# GRANAR, a new computational tool to better understand the functional importance of root anatomy

**DOI:** 10.1101/645036

**Authors:** Adrien Heymans, Valentin Couvreur, Therese LaRue, Ana Paez-Garcia, Guillaume Lobet

## Abstract

Root hydraulic conductivity is an important determinant of plant water uptake capacity. In particular, the root radial conductivity is often thought to be a limiting factor along the water pathways between the soil and the leaf. The root radial conductivity is itself defined by cell scale hydraulic properties and anatomical features. However, quantifying the influence of anatomical features on the radial conductivity remains challenging due to complex, and time-consuming, experimental procedures.

We present a new computation tool, the Generator of Root ANAtomy in R (GRANAR) that can be used to rapidly generate digital versions of root anatomical networks. GRANAR uses a limited set of root anatomical parameters, easily acquired with existing image analysis tools. The generated anatomical network can then be used in combination with hydraulic models to estimate the corresponding hydraulic properties.

We used GRANAR to re-analyse large maize (Zea mays) anatomical datasets from the literature. Our model was successful at creating virtual anatomies for each experimental observation. We also used GRANAR to generate anatomies not observed experimentally, over wider ranges of anatomical parameters. The generated anatomies were then used to estimate the corresponding radial conductivities with the hydraulic model MECHA. This enabled us to quantify the effect of individual anatomical features on the root radial conductivity. In particular, our simulations highlight the large importance of the width of the stele and the cortex.

GRANAR is an open-source project available here: http://granar.github.io

**One-Sentence summary:** Generator of Root ANAtomy in R (GRANAR) is a new open-source computational tool that can be used to rapidly generate digital versions of root anatomical networks.

## Supplemental data 1 for "GRANAR, a new computational tool to better understand the functional importance of root anatomy"

### Sheet: Fig. 3-5; Tab. 2-3
name	model_area	model_TSA	model_TSA_2	model_TCA	model_CCA	model_XVA	model_CC	model_AA	model_pA	sim_time_G	model_cortex_w	RXSA	TCA	TSA	p_A	AA	XVA	n_X	CF	model_kr0	model_kr1	model_kr2
Burton et al. 2013	0.649211	0.146479	0.150399	0.502732	0.404388	0.0361837	445	0.0983449	19.5621	11.1687	0.238658	0.625	0.486	0.139	19.5	0.122	0.035	4.587	7.5	0.000129062	5.13727e-05	4.60963e-05
Burton et al. 2013	1.02364	0.312942	0.32179	0.710697	0.70573	0.0578747	688	0.00496727	0.698929	19.8756	0.255205	0.978	0.684	0.294	0.73	0.005	0.056	9.702	8	0.000150198	5.95273e-05	5.32357e-05
Burton et al. 2013	0.988225	0.249275	0.253062	0.738951	0.67175	0.0526939	852	0.0672003	9.09402	18.8496	0.279173	0.96	0.72	0.24	9.13	0.065	0.052	7.92	10	0.000133232	5.30694e-05	4.78059e-05
Burton et al. 2013	0.946847	0.246933	0.252986	0.699915	0.651707	0.0572966	1085	0.0482074	6.88761	21.7251	0.268632	0.915	0.679	0.236	6.87	0.058	0.056	7.788	10.8	0.000141238	5.47245e-05	4.90572e-05
Burton et al. 2013	1.42992	0.404741	0.41603	1.02518	0.911629	0.0730846	1096	0.113547	11.0758	32.9879	0.31572	1.368	0.989	0.379	11.09	0.109	0.072	12.507	10.7	0.000131541	5.4563e-05	4.8978e-05
Burton et al. 2013	1.02341	0.333215	0.336541	0.690196	0.583444	0.0751588	778	0.106752	15.4669	25.478	0.245078	0.999	0.674	0.325	15.51	0.104	0.072	10.725	9.3	0.000150276	5.98633e-05	5.29752e-05
Burton et al. 2013	0.454059	0.0913974	0.0942103	0.362662	0.360004	0.0162351	518	0.00265836	0.733014	7.7024	0.209607	0.432	0.347	0.085	0.75	0.003	0.016	2.805	8.3	0.000137374	5.1035e-05	4.61299e-05
Burton et al. 2013	1.38184	0.428407	0.436131	0.953432	0.947134	0.0766204	1319	0.00629853	0.660617	26.7632	0.293936	1.344	0.93	0.414	0.68	0.003	0.074	13.662	11.2	0.000145479	5.82096e-05	5.2066e-05
Burton et al. 2013	1.0959	0.331805	0.339211	0.764097	0.709135	0.0571517	999	0.0549618	7.19304	23.4918	0.265636	1.041	0.732	0.309	7.2	0.063	0.056	10.197	9.8	0.000147886	5.82633e-05	5.18651e-05
Burton et al. 2013	1.02795	0.287463	0.294117	0.740489	0.724615	0.0602893	1200	0.0158744	2.14377	21.6691	0.269527	0.998	0.721	0.277	2.17	0.018	0.059	9.141	10.7	0.000145409	5.6317e-05	5.04344e-05
Burton et al. 2013	0.804379	0.229201	0.23289	0.575178	0.539063	0.0579253	778	0.0361152	6.27897	16.6196	0.2359	0.786	0.561	0.225	6.32	0.037	0.056	7.425	8.8	0.000151444	5.79662e-05	5.16739e-05
Burton et al. 2013	0.738455	0.160577	0.16682	0.577878	0.57003	0.044983	842	0.00784752	1.35799	9.69807	0.258745	0.703	0.555	0.148	1.39	0.008	0.044	4.884	9.7	0.000131779	5.07713e-05	4.63322e-05
Burton et al. 2013	1.08302	0.356917	0.363513	0.726105	0.670528	0.08329	861	0.0555773	7.65417	21.3949	0.250082	1.04	0.702	0.339	7.71	0.053	0.081	11.187	9	0.000155905	6.13095e-05	5.43337e-05
Burton et al. 2013	0.987311	0.310701	0.316859	0.67661	0.570659	0.054366	754	0.105951	15.6592	21.3351	0.246116	0.935	0.647	0.288	15.71	0.111	0.052	9.504	8.8	0.000148663	5.9087e-05	5.22771e-05
Burton et al. 2013	0.714131	0.229241	0.236233	0.48489	0.449812	0.0586443	668	0.0350782	7.23425	15.864	0.206647	0.675	0.462	0.212	7.29	0.053	0.057	6.996	8.2	0.0001659	6.23586e-05	5.50253e-05
Burton et al. 2013	0.984061	0.267632	0.27527	0.716428	0.691282	0.0521082	957	0.0251466	3.50999	17.8636	0.267802	0.941	0.69	0.251	3.51	0.026	0.051	8.283	10.1	0.000141735	5.54211e-05	5.00759e-05
Burton et al. 2013	0.935848	0.229783	0.237428	0.706066	0.694175	0.0542525	907	0.0118906	1.68406	16.3979	0.275345	0.916	0.691	0.225	1.73	0.012	0.053	7.425	10.2	0.000148573	5.33375e-05	4.81017e-05
Burton et al. 2013	1.04771	0.289232	0.293993	0.75848	0.667042	0.0639031	879	0.0914383	12.0555	20.0109	0.274069	1.027	0.742	0.285	12.07	0.107	0.063	9.405	9.8	0.000138732	5.54275e-05	4.95971e-05
Burton et al. 2013	1.26399	0.335926	0.344699	0.928067	0.79408	0.0726371	828	0.133988	14.4373	20.8153	0.307305	1.228	0.904	0.324	14.43	0.137	0.07	10.692	10	0.000126782	5.29003e-05	4.75911e-05
Burton et al. 2013	0.900806	0.24794	0.252081	0.652866	0.645282	0.0613532	989	0.00758467	1.16175	16.3272	0.254547	0.889	0.642	0.247	1.15	0.008	0.059	8.151	9.5	0.000146622	5.64585e-05	5.06171e-05
Burton et al. 2013	1.54068	0.454943	0.45886	1.08574	1.04595	0.102146	1463	0.0397918	3.66494	29.7485	0.319754	1.479	1.051	0.428	3.67	0.037	0.099	14.124	11.8	0.000137491	5.5886e-05	5.01636e-05
Burton et al. 2013	0.925046	0.288709	0.294675	0.636337	0.603105	0.065289	844	0.0332313	5.22228	18.4886	0.239485	0.883	0.613	0.27	5.23	0.041	0.064	8.91	9.3	0.000156486	6.01706e-05	5.34818e-05
Burton et al. 2013	0.921718	0.250018	0.255643	0.671701	0.527549	0.0510594	623	0.144152	21.4608	15.9224	0.259552	0.899	0.656	0.243	21.51	0.146	0.05	8.019	8.8	0.000132282	5.4096e-05	4.82251e-05
Burton et al. 2013	0.947761	0.267424	0.274898	0.680337	0.664178	0.0625364	995	0.0161593	2.37519	17.654	0.257496	0.908	0.656	0.252	2.37	0.016	0.06	8.316	10.2	0.000147448	5.71353e-05	5.10847e-05
Burton et al. 2013	1.03872	0.309211	0.31556	0.72951	0.615077	0.059657	892	0.114433	15.6863	20.0225	0.261281	1.015	0.713	0.302	15.62	0.061	0.059	9.966	9.7	0.000142238	5.69424e-05	5.05929e-05
Burton et al. 2013	1.14876	0.33181	0.336098	0.816947	0.798581	0.0817224	1228	0.018366	2.24813	21.866	0.279709	1.126	0.8	0.326	2.25	0.017	0.08	10.758	11	0.000145105	5.68042e-05	5.08869e-05
Burton et al. 2013	0.903275	0.247253	0.252947	0.656022	0.631798	0.0494307	961	0.0242234	3.69247	16.9199	0.255669	0.888	0.643	0.245	3.67	0.025	0.047	8.085	9.9	0.000146509	5.64195e-05	5.05223e-05
Burton et al. 2013	0.972119	0.289835	0.296023	0.682284	0.669273	0.0615307	843	0.0130108	1.90694	18.9045	0.25253	0.944	0.663	0.28	1.88	0.012	0.06	9.24	9.1	0.000150419	5.867e-05	5.23962e-05
Burton et al. 2013	0.690266	0.192093	0.19727	0.498173	0.485157	0.0457189	796	0.0130163	2.61281	14.7503	0.221466	0.665	0.482	0.183	2.59	0.012	0.045	6.039	8.9	0.000154855	5.80679e-05	5.17152e-05
Burton et al. 2013	0.904733	0.249729	0.256385	0.655005	0.633104	0.0483721	782	0.0219008	3.3436	15.156	0.254701	0.86	0.629	0.231	3.29	0.022	0.047	7.623	9.3	0.000145312	5.67382e-05	5.08463e-05
Burton et al. 2013	1.14636	0.310076	0.316696	0.836279	0.779695	0.0610951	1113	0.0565841	6.76617	21.634	0.2899	1.109	0.813	0.296	6.79	0.053	0.061	9.768	10.7	0.000136949	5.44667e-05	4.88945e-05
Burton et al. 2013	1.47424	0.404036	0.410039	1.0702	0.951705	0.07922	1273	0.118497	11.0724	27.9225	0.326408	1.426	1.041	0.385	11.1	0.134	0.076	12.705	12	0.000128944	5.33303e-05	4.79525e-05
Burton et al. 2013	0.926705	0.267516	0.272517	0.65919	0.65919	0.0515248	1037	0	-2.22045e-14	5.56946	0.25131	0.888	0.636	0.252	0	0	0.05	8.316	10	0.000150104	5.76749e-05	5.15907e-05
Burton et al. 2013	0.677627	0.176195	0.182465	0.501431	0.497696	0.0539875	772	0.00373493	0.744853	10.657	0.227608	0.664	0.49	0.174	0.71	0.003	0.053	5.742	8.7	0.000149369	5.61294e-05	5.07048e-05
Burton et al. 2013	0.573031	0.176708	0.181101	0.396322	0.363506	0.0403972	489	0.0328166	8.28027	13.0316	0.189918	0.538	0.376	0.162	8.3	0.032	0.04	5.346	7.3	0.000164194	6.15286e-05	5.43586e-05
Burton et al. 2013	1.28533	0.355809	0.361438	0.929517	0.830782	0.0629766	1083	0.0987352	10.6222	23.0395	0.303097	1.228	0.897	0.332	10.62	0.101	0.062	10.956	10.6	0.000133226	5.43138e-05	4.87397e-05
Burton et al. 2013	0.64081	0.192429	0.198497	0.448381	0.435095	0.0483708	664	0.013286	2.96311	14.6235	0.204146	0.602	0.425	0.176	2.96	0.013	0.047	5.808	8.5	0.00016357	6.10457e-05	5.41578e-05
Burton et al. 2013	1.10671	0.311195	0.320596	0.795512	0.782578	0.0579987	999	0.0129344	1.62592	19.0987	0.278796	1.086	0.781	0.306	1.6	0.011	0.057	10.098	10.2	0.000142566	5.64728e-05	5.06852e-05
Burton et al. 2013	1.07644	0.289995	0.295184	0.786442	0.755442	0.0566682	944	0.0310002	3.94182	17.8978	0.281532	1.058	0.772	0.286	3.96	0.037	0.056	9.438	9.9	0.000139326	5.52799e-05	4.95954e-05
Burton et al. 2013	1.0365	0.269277	0.276217	0.767221	0.705969	0.0502744	881	0.0612524	7.98367	18.1462	0.281625	0.991	0.739	0.252	7.99	0.055	0.049	8.316	10.4	0.000135934	5.41866e-05	4.86621e-05
Burton et al. 2013	0.919434	0.289343	0.295934	0.630091	0.547415	0.0604908	777	0.0826753	13.1212	18.597	0.237504	0.87	0.602	0.267	13.13	0.087	0.059	8.811	8.7	0.000153132	5.97362e-05	5.28566e-05
Burton et al. 2013	0.594776	0.175593	0.181417	0.419183	0.412633	0.0359447	664	0.00654994	1.56255	11.9715	0.198696	0.578	0.407	0.171	1.62	0.007	0.035	5.643	7.9	0.000163679	6.03635e-05	5.34916e-05
Burton et al. 2013	1.3798	0.456457	0.465294	0.923339	0.805262	0.0942751	1005	0.118076	12.788	27.7392	0.281548	1.337	0.899	0.438	12.8	0.11	0.093	14.454	10.1	0.000144285	5.92261e-05	5.26089e-05
Burton et al. 2013	0.952451	0.271516	0.278153	0.680935	0.611486	0.0478739	585	0.069449	10.1991	16.3377	0.25663	0.915	0.659	0.256	10.19	0.06	0.046	8.448	8.3	0.000142172	5.70504e-05	5.10129e-05
Burton et al. 2013	0.829419	0.193558	0.195884	0.635861	0.570397	0.0392353	798	0.0654642	10.2954	14.0232	0.265605	0.808	0.62	0.188	10.26	0.071	0.038	6.204	9.7	0.000132614	5.18171e-05	4.66794e-05
Burton et al. 2013	1.01949	0.249731	0.253194	0.769758	0.678118	0.0468174	808	0.09164	11.905	16.1288	0.287718	0.999	0.754	0.245	11.88	0.083	0.045	8.085	10.4	0.000129373	5.23373e-05	4.71191e-05
Burton et al. 2013	0.937484	0.249096	0.255833	0.688389	0.631984	0.0459829	723	0.0564046	8.19371	15.9357	0.264685	0.92	0.674	0.246	8.15	0.035	0.045	8.118	9.4	0.000139101	5.50805e-05	4.94266e-05
Burton et al. 2013	1.01915	0.268503	0.278637	0.750648	0.68156	0.0674726	878	0.0690873	9.20369	18.3722	0.277219	1	0.736	0.264	9.15	0.064	0.066	8.712	10.2	0.000137073	5.43991e-05	4.88015e-05
Burton et al. 2013	1.3264	0.355474	0.361285	0.970925	0.904793	0.0769303	1315	0.0661327	6.8113	25.0322	0.313395	1.279	0.942	0.337	6.85	0.042	0.075	11.121	11.9	0.000133263	5.38382e-05	4.83826e-05
Burton et al. 2013	0.86153	0.210698	0.214921	0.650833	0.638432	0.035579	903	0.0124007	1.90536	14.2042	0.2647	0.849	0.64	0.209	1.95	0.012	0.034	6.897	10.2	0.000138442	5.35215e-05	4.8583e-05
Burton et al. 2013	1.4467	0.381794	0.38645	1.06491	0.876809	0.0902183	960	0.1881	17.6635	24.5943	0.329992	1.407	1.04	0.367	17.63	0.192	0.087	12.111	10.6	0.000119828	5.13717e-05	4.6251e-05
Burton et al. 2013	1.11238	0.310274	0.318511	0.802106	0.688913	0.0695341	1044	0.113193	14.1119	22.6465	0.280781	1.078	0.781	0.297	14.1	0.131	0.068	9.801	10.9	0.000137073	5.49773e-05	4.90924e-05
Burton et al. 2013	1.03989	0.334865	0.346871	0.705026	0.705026	0.0636152	723	0	0	5.74476	0.24885	1.008	0.685	0.323	0	0	0.063	10.659	8	0.0001558	6.13147e-05	5.46891e-05
Burton et al. 2013	1.01704	0.330666	0.336623	0.686376	0.684624	0.0622421	1141	0.00175162	0.255199	13.6816	0.244548	0.986	0.667	0.319	0.28	0.002	0.061	10.527	10	0.000159641	6.12339e-05	5.44019e-05
Burton et al. 2013	0.99783	0.290448	0.293059	0.707382	0.603116	0.0615895	714	0.104266	14.7397	18.822	0.259517	0.946	0.679	0.267	14.67	0.095	0.06	8.811	9	0.000140418	5.65133e-05	5.03171e-05
Burton et al. 2013	0.944556	0.248015	0.255869	0.696541	0.641986	0.0480611	889	0.0545555	7.83235	16.5211	0.267353	0.914	0.677	0.237	7.78	0.06	0.046	7.821	9.5	0.000139511	5.47225e-05	4.90404e-05
Burton et al. 2013	0.928137	0.24819	0.252955	0.679947	0.624716	0.0528373	898	0.0552306	8.12278	19.4911	0.262468	0.896	0.659	0.237	8.17	0.052	0.051	7.821	9.5	0.000141637	5.52229e-05	4.9508e-05
Burton et al. 2013	0.474189	0.103646	0.108011	0.370543	0.367943	0.0240105	545	0.00260016	0.701715	4.77031	0.206873	0.459	0.359	0.1	0.76	0.003	0.023	3.3	8.5	0.000143569	5.29994e-05	4.77319e-05
Burton et al. 2013	1.08964	0.313298	0.321326	0.776344	0.663117	0.061173	709	0.113227	14.5847	18.9257	0.273141	1.048	0.752	0.296	14.55	0.105	0.059	9.768	8.7	0.000137251	5.60668e-05	5.0056e-05
Burton et al. 2013	0.879791	0.209771	0.216165	0.67002	0.653506	0.0357214	1070	0.0165138	2.46467	15.0001	0.270791	0.836	0.643	0.193	2.45	0.015	0.034	6.369	10.8	0.000135986	5.24784e-05	4.72785e-05
Burton et al. 2013	1.2353	0.380572	0.385443	0.854723	0.835727	0.0753556	1065	0.0189963	2.22252	21.1068	0.27901	1.196	0.831	0.365	2.21	0.018	0.072	12.045	10.3	0.000146956	5.84849e-05	5.22918e-05
Burton et al. 2013	0.761507	0.193424	0.197888	0.568083	0.547299	0.032771	736	0.020784	3.65862	13.9752	0.244206	0.746	0.557	0.19	3.71	0.021	0.032	6.27	9.2	0.000142526	5.4871e-05	4.92887e-05
Burton et al. 2013	1.1649	0.312337	0.321114	0.852564	0.773462	0.0547558	886	0.0791013	9.27806	21.6473	0.293624	1.135	0.832	0.303	9.25	0.074	0.052	9.999	9.5	0.000133594	5.42537e-05	4.88659e-05
Burton et al. 2013	1.36962	0.382444	0.391643	0.987173	0.843674	0.0832642	858	0.143499	14.5364	23.0833	0.311368	1.336	0.965	0.371	14.57	0.153	0.081	12.243	10.4	0.000126933	5.36597e-05	4.82306e-05
Burton et al. 2013	1.19067	0.312793	0.319831	0.877876	0.762483	0.0643517	835	0.115393	13.1445	20.1338	0.300092	1.134	0.843	0.29	13.15	0.109	0.062	9.57	9.8	0.000128803	5.31898e-05	4.7831e-05
Burton et al. 2013	1.20267	0.28946	0.298047	0.913208	0.802192	0.0477238	965	0.111016	12.1567	19.9009	0.315183	1.159	0.885	0.274	12.14	0.109	0.047	9.042	10.6	0.000123684	5.08042e-05	4.58877e-05
Burton et al. 2013	0.924852	0.229902	0.238081	0.69495	0.644995	0.047841	861	0.0499552	7.18831	15.6062	0.272059	0.881	0.668	0.213	7.21	0.044	0.046	7.029	9.8	0.000135566	5.32099e-05	4.78449e-05
Burton et al. 2013	0.491596	0.14368	0.14847	0.347916	0.341421	0.0344006	658	0.00649507	1.86685	8.906	0.181718	0.463	0.331	0.132	1.93	0.006	0.033	4.356	8	0.000168056	6.0658e-05	5.36593e-05
Burton et al. 2013	1.01315	0.30812	0.313501	0.705035	0.683576	0.071691	1269	0.0214585	3.04361	28.5209	0.254715	1.001	0.694	0.307	3.04	0.021	0.07	10.131	11.3	0.000154081	5.903e-05	5.25147e-05
Burton et al. 2013	1.09071	0.35378	0.362014	0.736934	0.693073	0.0613328	1073	0.043861	5.95182	22.7157	0.253648	1.045	0.71	0.335	5.97	0.042	0.06	11.055	9.9	0.000156718	6.07094e-05	5.38693e-05
Burton et al. 2013	1.1481	0.310388	0.31643	0.837713	0.765669	0.0639809	1088	0.0720443	8.60011	22.4498	0.290202	1.104	0.812	0.292	8.58	0.08	0.062	9.636	11	0.00013591	5.43786e-05	4.87858e-05
Burton et al. 2013	0.89069	0.248715	0.256795	0.641975	0.625228	0.0419361	796	0.0167464	2.60858	17.6296	0.251093	0.874	0.629	0.245	2.59	0.02	0.041	8.085	9.1	0.000147616	5.71503e-05	5.10812e-05
Burton et al. 2013	0.792545	0.22904	0.23464	0.563505	0.538784	0.0654327	803	0.0247213	4.38706	16.3363	0.232259	0.774	0.55	0.224	4.38	0.024	0.064	7.392	9.2	0.000154177	5.85808e-05	5.21845e-05
Burton et al. 2013	0.987011	0.288668	0.295455	0.698343	0.675104	0.0718642	1013	0.0232391	3.32775	19.9212	0.257387	0.96	0.68	0.28	3.32	0.029	0.069	9.24	9.8	0.000149307	5.7864e-05	5.20226e-05
Burton et al. 2013	NA	NA	NA	NA	NA	NA	NA	NA	NA	NA	NA	0.958	0.699	0.259	11.49	0.09	0.056	8.547	8.8
Burton et al. 2013	1.01743	0.312196	0.316448	0.705237	0.644517	0.070564	800	0.0607207	8.60997	18.3542	0.253848	0.973	0.68	0.293	8.57	0.071	0.069	9.669	9.2	0.000149146	5.88569e-05	5.24515e-05
Burton et al. 2013	0.921704	0.230175	0.233737	0.691528	0.616581	0.0524032	829	0.0749475	10.8379	15.9555	0.270973	0.884	0.668	0.216	10.88	0.068	0.052	7.128	10	0.000134267	5.30692e-05	4.76843e-05
Burton et al. 2013	0.914108	0.26765	0.273063	0.646458	0.632082	0.073131	1023	0.0143766	2.22389	16.7673	0.247533	0.871	0.623	0.249	2.2	0.015	0.071	8.217	10.3	0.000151903	5.81713e-05	5.19537e-05
Burton et al. 2013	0.878619	0.22765	0.23214	0.65097	0.640077	0.0529731	1141	0.0108923	1.67324	16.903	0.259652	0.864	0.639	0.225	1.7	0.012	0.053	7.425	10.6	0.000144278	5.50343e-05	4.93798e-05
Burton et al. 2013	1.21287	0.379742	0.387249	0.833131	0.782559	0.0719374	1037	0.0505719	6.0701	22.7071	0.273673	1.17	0.808	0.362	6.1	0.052	0.07	11.946	10.2	0.000147869	5.88658e-05	5.24847e-05
Burton et al. 2013	1.50205	0.454556	0.462855	1.04749	0.943275	0.0885463	1392	0.104219	9.9494	28.7659	0.31108	1.448	1.017	0.431	9.94	0.1	0.087	14.223	11.8	0.000137288	5.62371e-05	5.02913e-05
Burton et al. 2013	1.13552	0.330815	0.339391	0.804702	0.792304	0.0592111	1247	0.0123978	1.54067	21.5548	0.276702	1.093	0.779	0.314	1.55	0.013	0.058	10.362	11.2	0.00014543	5.69065e-05	5.09849e-05
Burton et al. 2013	0.968492	0.308173	0.314197	0.660319	0.655193	0.0678434	1116	0.0051256	0.77623	18.7539	0.24203	0.921	0.633	0.288	0.74	0.004	0.065	9.504	9.9	0.000158972	6.07286e-05	5.43592e-05
Burton et al. 2013	0.627543	0.175252	0.178666	0.452291	0.45176	0.0455947	819	0.000531482	0.117509	3.69172	0.21075	0.6	0.435	0.165	0.16	0.001	0.044	5.445	9	0.000158943	5.85845e-05	5.21674e-05
Burton et al. 2013	0.598786	0.14368	0.149386	0.455106	0.449164	0.0224595	729	0.00594175	1.30557	3.7801	0.22272	0.572	0.437	0.135	1.25	0.005	0.022	4.455	8.9	0.000146086	5.44341e-05	4.89236e-05
Burton et al. 2013	0.933981	0.248217	0.252947	0.685764	0.677583	0.0630879	964	0.00818133	1.19302	13.3007	0.264161	0.9	0.664	0.236	1.16	0.008	0.061	7.788	9.9	0.000142849	5.5429e-05	5.00797e-05
Burton et al. 2013	0.846331	0.247824	0.254703	0.598506	0.540915	0.0464398	766	0.0575915	9.62254	15.7243	0.238168	0.806	0.574	0.232	9.65	0.065	0.045	7.656	9	0.000150882	5.80731e-05	5.16482e-05
Burton et al. 2013	1.36449	0.426067	0.432447	0.93842	0.837713	0.100771	1666	0.100707	10.7315	30.0752	0.290769	1.345	0.921	0.423	10.74	0.099	0.098	13.959	12.7	0.000146484	5.81419e-05	5.16572e-05
Burton et al. 2013	0.831043	0.210274	0.213761	0.620769	0.569757	0.0468666	863	0.0510115	8.21747	15.7588	0.255611	0.817	0.61	0.208	8.22	0.069	0.046	6.864	9.9	0.00013942	5.39233e-05	4.83617e-05
Burton et al. 2013	2.00663	0.539854	0.548054	1.46677	1.38718	0.119026	1570	0.0795956	5.42658	35.8263	0.384668	1.966	1.441	0.525	5.39	0.079	0.117	17.325	13.3	0.000120186	5.15614e-05	4.6708e-05
Burton et al. 2013	1.18419	0.3104	0.315624	0.873794	0.818008	0.0581024	1094	0.0557852	6.38425	20.978	0.299625	1.135	0.844	0.292	6.41	0.068	0.056	9.636	10.7	0.000133817	5.35324e-05	4.8183e-05
Burton et al. 2013	1.36122	0.37934	0.387395	0.981875	0.924964	0.0910427	1366	0.0569114	5.7962	25.699	0.310759	1.323	0.96	0.364	5.8	0.044	0.087	12.012	11.6	0.000135382	5.46951e-05	4.91048e-05
Burton et al. 2013	0.713093	0.192538	0.197007	0.520555	0.499181	0.0472458	766	0.0213744	4.10607	13.9659	0.228868	0.695	0.506	0.188	4.06	0.019	0.046	6.204	9.4	0.000150175	5.67212e-05	5.07033e-05
Burton et al. 2013	0.795423	0.192817	0.200129	0.602606	0.584807	0.0441145	889	0.0177993	2.95373	14.8389	0.25544	0.782	0.591	0.191	2.98	0.014	0.043	6.303	9.8	0.000140142	5.36976e-05	4.8314e-05
Burton et al. 2013	1.01867	0.290467	0.299109	0.728205	0.667646	0.057419	758	0.060559	8.3162	19.0462	0.265363	0.993	0.712	0.281	8.3	0.054	0.056	9.273	9.4	0.000141692	5.63861e-05	5.04698e-05
Burton et al. 2013	0.756113	0.177196	0.181073	0.578917	0.563571	0.0424405	705	0.0153452	2.65068	13.647	0.253096	0.738	0.565	0.173	2.59	0.015	0.041	5.709	9.3	0.000137436	5.30803e-05	4.7868e-05
Burton et al. 2013	1.10317	0.309597	0.316056	0.793577	0.785415	0.0682975	1216	0.00816146	1.02844	21.3006	0.278657	1.065	0.77	0.295	1.04	0.008	0.066	9.735	11.2	0.000144102	5.63947e-05	5.0526e-05
Burton et al. 2013	1.0771	0.289757	0.295751	0.787344	0.740525	0.0688276	923	0.0468191	5.94646	19.5327	0.281837	1.042	0.764	0.277	5.93	0.045	0.067	9.141	9.8	0.000138458	5.50394e-05	4.94052e-05
Burton et al. 2013	0.988041	0.267012	0.271818	0.721029	0.672546	0.0508606	1113	0.0484832	6.72416	19.6113	0.269271	0.976	0.709	0.266	6.7	0.044	0.049	8.778	11	0.000142649	5.51378e-05	4.9716e-05
Burton et al. 2013	0.692961	0.192686	0.196746	0.500275	0.477441	0.0414557	779	0.0228337	4.56422	18.2597	0.221999	0.675	0.487	0.188	4.59	0.022	0.04	6.204	9	0.000153257	5.74709e-05	5.11958e-05
Burton et al. 2013	0.606714	0.174293	0.178403	0.432422	0.425953	0.0295876	826	0.00646826	1.49582	11.8437	0.203918	0.592	0.421	0.171	1.55	0.007	0.028	5.643	8.7	0.000182601	5.97327e-05	5.3664e-05
Burton et al. 2013	1.15776	0.377401	0.384264	0.780355	0.716024	0.0996917	1267	0.0643305	8.24375	25.0383	0.260464	1.139	0.767	0.372	8.24	0.059	0.099	12.276	10.7	0.000154106	6.01126e-05	5.3334e-05
Burton et al. 2013	1.60897	0.457934	0.468507	1.15103	1.01855	0.0918275	1092	0.132482	11.5099	29.1448	0.333854	1.576	1.131	0.446	11.51	0.131	0.09	14.718	10.8	0.0001267	5.38485e-05	4.84517e-05
Burton et al. 2013	0.973544	0.308581	0.314922	0.664963	0.633175	0.0684864	1065	0.0317883	4.78045	21.1074	0.243269	0.95	0.65	0.301	4.75	0.031	0.066	9.933	10	0.000157383	6.02279e-05	5.34637e-05
Burton et al. 2013	0.885805	0.268253	0.272644	0.617551	0.603171	0.0687619	851	0.0143802	2.32858	17.7704	0.238788	0.868	0.604	0.264	2.31	0.014	0.066	8.712	9.3	0.000155588	5.96187e-05	5.31174e-05
Burton et al. 2013	1.08486	0.310627	0.317824	0.774231	0.729091	0.070435	968	0.0451401	5.83031	20.3196	0.273195	1.033	0.744	0.289	5.86	0.045	0.068	9.537	10.1	0.000143381	5.65809e-05	5.06492e-05
Burton et al. 2013	0.922322	0.247951	0.2542	0.674371	0.624012	0.0564602	908	0.0503592	7.46758	17.9188	0.260898	0.902	0.659	0.243	7.45	0.058	0.055	8.019	10.2	0.000142718	5.54076e-05	4.96619e-05
Burton et al. 2013	0.986935	0.287061	0.290738	0.699874	0.68534	0.0698632	1236	0.0145336	2.0766	19.7596	0.25821	0.959	0.682	0.277	2.09	0.013	0.069	9.141	10.8	0.000151737	5.80168e-05	5.1677e-05
Burton et al. 2013	1.16525	0.312349	0.317375	0.852902	0.823411	0.0784856	945	0.0294907	3.45769	19.6376	0.293709	1.136	0.833	0.303	3.45	0.032	0.077	9.999	10	0.000135787	5.45817e-05	4.91035e-05
Burton et al. 2013	1.23266	0.355644	0.361623	0.877018	0.839661	0.0848477	1199	0.0373566	4.2595	23.6007	0.289934	1.194	0.854	0.341	4.28	0.044	0.082	11.253	11.2	0.00014222	5.63949e-05	5.05333e-05
Burton et al. 2013	1.54085	0.481694	0.490518	1.05916	1.04487	0.102443	1569	0.0142897	1.34916	33.0577	0.308764	1.496	1.033	0.463	1.37	0.016	0.099	15.279	12.5	0.000143735	5.78294e-05	5.17388e-05
Burton et al. 2013	0.806444	0.210864	0.216963	0.59558	0.527771	0.0422868	688	0.0678087	11.3853	15.3849	0.247579	0.792	0.585	0.207	11.31	0.087	0.041	6.831	8.6	0.000141366	5.52501e-05	4.9336e-05
Burton et al. 2013	1.14409	0.314197	0.321967	0.829895	0.695366	0.0746622	671	0.134529	16.2103	19.8485	0.287223	1.112	0.809	0.303	16.17	0.154	0.073	9.999	9.3	0.000129857	5.41186e-05	4.8532e-05
Burton et al. 2013	0.695725	0.192574	0.196663	0.503151	0.494209	0.0432983	800	0.00894214	1.77723	14.2766	0.223006	0.676	0.489	0.187	1.81	0.009	0.042	6.171	8.6	0.000153778	5.77344e-05	5.15139e-05
Burton et al. 2013	0.946329	0.288877	0.295459	0.657452	0.642181	0.0560827	857	0.0152709	2.32274	19.0231	0.245604	0.897	0.629	0.268	2.33	0.016	0.053	8.844	9.1	0.000154079	5.94976e-05	5.30365e-05
Burton et al. 2013	0.645588	0.209442	0.215609	0.436146	0.424108	0.0421792	710	0.0120372	2.7599	13.9886	0.195117	0.622	0.421	0.201	2.72	0.011	0.041	6.633	7.7	0.000171053	6.3192e-05	5.58081e-05
Burton et al. 2013	1.00177	0.268704	0.273116	0.733064	0.615858	0.0500448	819	0.117206	15.9885	17.9111	0.272231	0.971	0.714	0.257	15.94	0.121	0.049	8.481	10.5	0.000134027	5.40462e-05	4.82701e-05
Burton et al. 2013	0.803983	0.19247	0.196781	0.611513	0.534486	0.0372877	792	0.0770275	12.5962	14.1192	0.258363	0.792	0.599	0.192	12.57	0.077	0.036	6.336	10	0.000134604	5.25089e-05	4.71521e-05
Burton et al. 2013	1.43427	0.33554	0.346105	1.09873	1.08884	0.0747781	1071	0.00989187	0.900301	18.684	0.348867	1.381	1.065	0.316	0.86	0.009	0.073	10.428	11.3	0.000119589	5.00808e-05	4.55871e-05
Burton et al. 2013	0.402184	0.0783296	0.0826401	0.323855	0.321476	0.0121712	648	0.00237901	0.734593	2.33774	0.199896	0.389	0.313	0.076	0.77	0.002	0.012	2.508	9	0.000165594	5.03053e-05	4.54753e-05
Burton et al. 2013	0.854976	0.193721	0.198699	0.661255	0.60372	0.0446546	798	0.0575357	8.70097	14.1083	0.273357	0.831	0.644	0.187	8.67	0.056	0.043	6.171	9.5	0.000130416	5.12567e-05	4.6174e-05
Burton et al. 2013	0.780962	0.19214	0.19778	0.588821	0.586977	0.0280664	924	0.00184404	0.313176	13.519	0.25128	0.759	0.574	0.186	0.3	0.002	0.027	6.138	9.7	0.00014176	5.41013e-05	4.8679e-05
Burton et al. 2013	0.672878	0.159727	0.165833	0.513152	0.501009	0.0293503	715	0.0121431	2.36637	9.47567	0.237317	0.657	0.5	0.157	2.37	0.013	0.028	5.181	9.3	0.000141554	5.37719e-05	4.82841e-05
Burton et al. 2013	0.907679	0.21034	0.214607	0.697339	0.677846	0.0434365	1046	0.0194926	2.79528	15.8935	0.278762	0.864	0.67	0.194	2.78	0.019	0.041	6.402	10.7	0.000132315	5.14982e-05	4.65229e-05
Burton et al. 2013	0.802135	0.193081	0.19969	0.609053	0.605171	0.0398634	905	0.00388236	0.637441	8.96305	0.257389	0.771	0.589	0.182	0.67	0.004	0.038	6.006	10	0.000138597	5.30317e-05	4.78525e-05
Burton et al. 2013	0.825251	0.174095	0.179069	0.651157	0.641768	0.0355877	1198	0.00938876	1.44186	12.8288	0.277123	0.795	0.631	0.165	1.45	0.009	0.035	5.445	11.7	0.000130336	4.96991e-05	4.49772e-05
Burton et al. 2013	0.984307	0.247622	0.253216	0.736685	0.712849	0.0455441	1100	0.0238365	3.23564	17.9285	0.278995	0.964	0.72	0.243	3.26	0.021	0.044	8.019	10.8	0.000138117	5.38121e-05	4.87715e-05
Burton et al. 2013	NA	NA	NA	NA	NA	NA	NA	NA	NA	NA	NA	0.835	0.632	0.203	0.37	0.002	0.043	6.699	11
Burton et al. 2013	0.903436	0.246613	0.250754	0.656823	0.655768	0.0588522	1203	0.00105457	0.160557	6.72069	0.25608	0.883	0.642	0.241	0.13	0.001	0.056	7.953	10.6	0.000148028	5.62564e-05	5.03715e-05
Burton et al. 2013	0.955745	0.210413	0.215438	0.745332	0.742567	0.0448247	1041	0.00276571	0.37107	13.832	0.292766	0.918	0.72	0.198	0.34	0.002	0.045	6.534	11.3	0.000126999	4.99317e-05	4.53282e-05
Burton et al. 2013	0.632931	0.174869	0.179328	0.458062	0.456973	0.0326261	813	0.00108913	0.237769	10.099	0.212923	0.598	0.437	0.161	0.24	0.001	0.031	5.313	8.8	0.000156366	5.80641e-05	5.18162e-05
Burton et al. 2013	0.616324	0.130809	0.136083	0.485515	0.482075	0.0269906	677	0.00343989	0.708503	11.0421	0.238871	0.602	0.475	0.128	0.66	0.003	0.026	4.224	9.3	0.000135899	5.11921e-05	4.63336e-05
Burton et al. 2013	0.760583	0.193737	0.198258	0.566846	0.565419	0.0337376	763	0.00142724	0.251786	5.16728	0.243706	0.725	0.545	0.18	0.26	0.002	0.032	5.94	9.2	0.000145197	5.55149e-05	4.98499e-05
Burton et al. 2013	NA	NA	NA	NA	NA	NA	NA	NA	NA	NA	NA	0.74	0.579	0.161	17.22	0.101	0.031	5.313	8.9
Burton et al. 2013	1.09371	0.287769	0.297655	0.805943	0.758558	0.0435148	1103	0.0473846	5.8794	19.848	0.287379	1.052	0.78	0.272	5.86	0.046	0.042	8.976	11.3	0.000137163	5.42912e-05	4.87777e-05
Burton et al. 2013	1.30366	0.355762	0.362835	0.947899	0.93411	0.0655942	1186	0.0137888	1.45467	22.9496	0.307665	1.284	0.931	0.352	1.44	0.011	0.064	11.616	11.4	0.00013586	5.48355e-05	4.93119e-05
Burton et al. 2013	1.05524	0.286591	0.291796	0.768647	0.767079	0.0589817	1429	0.00156721	0.203892	17.6245	0.277528	1.026	0.75	0.277	0.17	0.001	0.058	9.141	11.6	0.000144004	5.53788e-05	4.9669e-05
Burton et al. 2013	0.644169	0.158545	0.162524	0.485624	0.483099	0.0317219	922	0.0025253	0.520011	5.21594	0.228172	0.623	0.47	0.152	0.48	0.003	0.03	5.016	9.8	0.000147063	5.46753e-05	4.90098e-05
Burton et al. 2013	0.831507	0.211361	0.216862	0.620145	0.592021	0.0379868	729	0.028125	4.53522	14.1768	0.255087	0.801	0.6	0.201	4.48	0.025	0.036	6.633	9	0.000140395	5.44262e-05	4.8923e-05
Burton et al. 2013	1.27962	0.313495	0.322288	0.966126	0.861227	0.071044	817	0.104898	10.8576	19.7648	0.32232	1.252	0.946	0.306	10.83	0.11	0.069	10.098	10.5	0.000121429	5.08694e-05	4.60285e-05
Burton et al. 2013	1.16726	0.335248	0.347263	0.832013	0.710398	0.0608582	709	0.121615	14.6169	20.4425	0.28288	1.126	0.807	0.319	14.59	0.149	0.059	10.527	9.3	0.000134104	5.54379e-05	4.95905e-05
Burton et al. 2013	0.882471	0.24763	0.253394	0.634841	0.61001	0.0523588	976	0.0248306	3.91132	17.5181	0.249245	0.855	0.616	0.239	3.91	0.026	0.051	7.887	10.2	0.000149706	5.71949e-05	5.11389e-05
Burton et al. 2013	1.01164	0.250204	0.257834	0.761438	0.716722	0.0597653	870	0.0447151	5.87246	16.877	0.285254	0.995	0.748	0.247	5.9	0.044	0.057	8.151	10.4	0.000132682	5.29009e-05	4.7715e-05
Burton et al. 2013	0.685769	0.162579	0.163848	0.52319	0.519007	0.0465693	720	0.00418258	0.799438	10.9684	0.239724	0.668	0.511	0.157	0.75	0.004	0.044	5.181	9.3	0.000140201	5.34975e-05	4.81982e-05
Burton et al. 2013	0.950764	0.267733	0.272948	0.683031	0.638944	0.065517	951	0.0440875	6.45468	18.6959	0.258197	0.91	0.658	0.252	6.47	0.046	0.064	8.316	10	0.000146196	5.67188e-05	5.06807e-05
Burton et al. 2013	1.23385	0.269111	0.276527	0.964742	0.871041	0.061658	1109	0.0937016	9.7126	19.503	0.334017	1.195	0.941	0.255	9.71	0.083	0.059	8.415	11.6	0.000117623	4.82484e-05	4.38176e-05
Burton et al. 2013	0.790908	0.210385	0.215349	0.580523	0.534703	0.0330699	727	0.0458206	7.89299	14.3214	0.24297	0.746	0.553	0.193	7.88	0.056	0.033	6.369	8.7	0.000144244	5.55498e-05	4.97379e-05
Burton et al. 2013	1.11643	0.333151	0.337308	0.783275	0.718116	0.0768731	972	0.0651593	8.31882	21.6736	0.270483	1.076	0.759	0.317	8.31	0.081	0.075	10.461	10.2	0.000145108	5.75802e-05	5.13358e-05
Burton et al. 2013	1.2175	0.357154	0.363039	0.86035	0.789913	0.073651	959	0.0704372	8.18704	22.5313	0.285357	1.164	0.831	0.333	8.17	0.062	0.072	10.989	10.3	0.000140426	5.67495e-05	5.07572e-05
Burton et al. 2013	1.70612	0.453984	0.45864	1.25214	1.2368	0.0807288	1892	0.015345	1.2255	30.1365	0.356796	1.666	1.226	0.44	1.22	0.009	0.077	14.52	13.7	0.000127962	5.26772e-05	4.75702e-05
Burton et al. 2013	0.942214	0.246809	0.250337	0.695405	0.650966	0.0484928	1094	0.0444395	6.39045	18.4365	0.267357	0.899	0.669	0.23	6.39	0.026	0.047	7.59	10.9	0.000141298	5.45508e-05	4.93164e-05
Burton et al. 2013	1.12613	0.332499	0.339689	0.793634	0.759202	0.0467604	1009	0.0344319	4.33851	21.935	0.273387	1.073	0.763	0.31	4.31	0.024	0.046	10.23	10.2	0.000145782	5.76646e-05	5.15233e-05
Burton et al. 2013	1.34681	0.356637	0.365412	0.990169	0.8641	0.0647577	1023	0.126069	12.7321	22.787	0.317824	1.307	0.965	0.342	12.75	0.119	0.064	11.286	11	0.000126059	5.23748e-05	4.71692e-05
Burton et al. 2013	1.08925	0.2863	0.289502	0.802955	0.799612	0.0589361	1635	0.00334306	0.416344	19.3541	0.286949	1.043	0.775	0.268	0.4	0.003	0.057	8.844	12.7	0.000141352	5.45462e-05	4.96647e-05
Burton et al. 2013	0.675365	0.17734	0.180999	0.498025	0.465489	0.0298262	575	0.0325354	6.53289	12.4786	0.226064	0.649	0.481	0.168	6.6	0.024	0.028	5.544	8.2	0.000149738	5.69967e-05	5.09781e-05
Burton et al. 2013	1.0036	0.269954	0.276998	0.733645	0.667479	0.0509177	722	0.0661655	9.01874	17.1849	0.272067	0.97	0.712	0.258	9.04	0.086	0.05	8.514	9	0.000136881	5.49647e-05	4.93492e-05
Burton et al. 2013	0.594906	0.118191	0.122421	0.476715	0.473174	0.0330071	513	0.0035415	0.742896	6.42872	0.241198	0.577	0.462	0.114	0.74	0.003	0.032	3.762	8.3	0.000130648	5.02313e-05	4.56058e-05
Burton et al. 2013	1.07202	0.333092	0.339672	0.738925	0.647764	0.0612763	777	0.0911613	12.337	20.5422	0.258535	1.03	0.714	0.316	12.3	0.092	0.06	10.428	9.4	0.000145875	5.85045e-05	5.20403e-05
Burton et al. 2013	1.1048	0.229988	0.237131	0.874811	0.822225	0.03775	945	0.0525857	6.01109	16.477	0.322448	1.055	0.844	0.212	6.03	0.071	0.036	6.996	10.9	0.00011817	4.80461e-05	4.37625e-05
Burton et al. 2013	1.37857	0.405277	0.415235	0.973289	0.9703	0.0941925	1266	0.00298901	0.307104	22.4515	0.303257	1.319	0.94	0.379	0.27	0.002	0.091	12.507	11.3	0.000139493	5.64137e-05	5.06637e-05
Burton et al. 2013	1.00346	0.288397	0.295516	0.715067	0.69428	0.0533386	1003	0.0207862	2.90689	18.9023	0.262181	0.958	0.689	0.27	2.95	0.025	0.052	8.91	10.3	0.000147563	5.73103e-05	5.12955e-05
Burton et al. 2013	0.83268	0.211054	0.216482	0.621625	0.593271	0.0358967	729	0.0283542	4.5613	14.0723	0.255638	0.79	0.594	0.195	4.52	0.03	0.034	6.435	9	0.000140374	5.47471e-05	4.91257e-05
Burton et al. 2013	1.21799	0.29057	0.294762	0.927422	0.767335	0.0689782	900	0.160087	17.2615	21.3191	0.318531	1.192	0.909	0.283	17.22	0.159	0.067	9.339	11	0.000118564	4.96758e-05	4.4851e-05
Burton et al. 2013	1.10081	0.310857	0.315221	0.789955	0.742388	0.0555016	957	0.0475672	6.02151	22.0441	0.277384	1.06	0.766	0.295	6.02	0.046	0.054	9.735	10.3	0.000141522	5.60813e-05	5.02596e-05
Burton et al. 2013	1.17968	0.333486	0.337964	0.846195	0.757173	0.0690113	909	0.0890218	10.5202	22.4661	0.286974	1.139	0.822	0.317	10.52	0.106	0.067	10.461	9.6	0.000135713	5.5112e-05	4.93832e-05
Burton et al. 2013	1.0098	0.249605	0.252311	0.760193	0.653634	0.0507635	793	0.106559	14.0174	17.5367	0.285075	0.961	0.73	0.231	14	0.109	0.05	7.623	9.8	0.000128424	5.21519e-05	4.68846e-05
Burton et al. 2013	0.924584	0.248192	0.254414	0.676392	0.586889	0.0549173	849	0.0895026	13.2324	17.546	0.261425	0.904	0.661	0.243	13.22	0.081	0.054	8.019	9.8	0.000138963	5.49699e-05	4.91534e-05
Burton et al. 2013	0.67515	0.193419	0.1994	0.481731	0.405346	0.0403082	550	0.0763856	15.8565	13.6096	0.215453	0.657	0.469	0.188	15.77	0.067	0.039	6.204	7.7	0.000150387	5.80598e-05	5.14002e-05
Burton et al. 2013	0.805135	0.212376	0.218626	0.592759	0.517417	0.0401678	539	0.0753423	12.7104	14.4932	0.246241	0.762	0.567	0.196	12.66	0.082	0.039	6.468	8.5	0.00013984	5.54826e-05	4.95956e-05
Burton et al. 2013	0.760761	0.19183	0.198482	0.568931	0.550837	0.0374735	912	0.0180933	3.18022	14.9829	0.244989	0.741	0.553	0.187	3.21	0.013	0.036	6.171	9.9	0.000144505	5.48496e-05	4.92175e-05
Burton et al. 2013	0.734774	0.193358	0.197862	0.541416	0.445137	0.0512862	639	0.0962796	17.7829	14.1352	0.235529	0.706	0.524	0.182	17.71	0.091	0.05	6.006	8.6	0.000140804	5.49714e-05	4.89222e-05
Burton et al. 2013	1.36759	0.357634	0.366104	1.00996	0.95933	0.0765677	1104	0.0506269	5.01278	23.162	0.322387	1.306	0.974	0.332	5	0.052	0.075	10.956	11.4	0.000129754	5.32733e-05	4.80854e-05
Burton et al. 2013	0.970158	0.289706	0.293837	0.680452	0.661341	0.0622668	837	0.0191112	2.80861	19.1399	0.252036	0.939	0.661	0.278	2.83	0.016	0.061	9.174	9.3	0.000150551	5.86863e-05	5.24357e-05
Burton et al. 2013	1.51846	0.485964	0.492965	1.03249	0.923227	0.130281	1001	0.109265	10.5827	31.1867	0.301924	1.475	1.007	0.468	10.62	0.101	0.127	15.444	9.5	0.000139403	5.78188e-05	5.16438e-05
Burton et al. 2013	1.04184	0.312132	0.316459	0.729704	0.63314	0.0688933	745	0.0965632	13.2332	20.5558	0.260664	1.013	0.712	0.301	13.25	0.094	0.066	9.933	9	0.000142251	5.72886e-05	5.10368e-05
Burton et al. 2013	1.11751	0.355662	0.363617	0.761853	0.745264	0.102445	1095	0.016589	2.17745	23.9233	0.259951	1.085	0.742	0.343	2.18	0.015	0.101	11.319	10.2	0.000153493	6.00595e-05	5.34527e-05
Burton et al. 2013	1.25648	0.402674	0.406533	0.853802	0.823406	0.107774	1316	0.0303965	3.56013	27.8296	0.2744	1.224	0.834	0.391	3.55	0.034	0.106	12.903	10.7	0.000151974	5.96861e-05	5.31052e-05
Burton et al. 2013	0.973366	0.266594	0.27101	0.706772	0.689728	0.0547372	1178	0.017044	2.41152	21.2193	0.265319	0.96	0.696	0.265	2.39	0.016	0.053	8.745	10.7	0.00014605	5.60414e-05	5.02514e-05
Burton et al. 2013	0.978218	0.268675	0.271668	0.709543	0.652142	0.0744096	916	0.0574008	8.08984	20.555	0.26557	0.95	0.69	0.259	8.13	0.053	0.072	8.547	10	0.000142355	5.59196e-05	5.03904e-05
Burton et al. 2013	1.36537	0.380147	0.385383	0.985222	0.82565	0.0872098	1018	0.159572	16.1966	26.938	0.311393	1.308	0.952	0.357	16.25	0.171	0.086	11.781	11	0.0001275	5.35088e-05	4.80454e-05
Burton et al. 2013	1.069	0.288591	0.298072	0.780405	0.768343	0.0630048	1175	0.0120625	1.54567	20.7405	0.280242	1.019	0.751	0.268	1.53	0.014	0.061	8.844	10.7	0.000141241	5.51812e-05	4.95613e-05
Burton et al. 2013	0.979703	0.248772	0.252743	0.730931	0.654161	0.0512785	842	0.0767702	10.5031	17.6897	0.277033	0.958	0.715	0.243	10.51	0.073	0.05	8.019	9.8	0.000134008	5.33858e-05	4.79987e-05
Burton et al. 2013	1.06525	0.289756	0.29398	0.775492	0.751189	0.0714641	959	0.0243029	3.13387	25.7857	0.278607	1.02	0.747	0.272	3.11	0.024	0.069	8.976	10.2	0.000140257	5.55684e-05	4.99092e-05
Burton et al. 2013	0.994161	0.31103	0.31607	0.683131	0.649718	0.0672373	850	0.0334127	4.89111	20.2139	0.247891	0.96	0.662	0.298	4.85	0.024	0.066	9.834	9.2	0.000154341	6.01234e-05	5.35118e-05
Burton et al. 2013	0.587406	0.145333	0.149388	0.442072	0.437077	0.0288788	586	0.00499499	1.1299	10.3882	0.217325	0.556	0.422	0.134	1.16	0.004	0.029	4.422	8	0.00014713	5.51611e-05	4.95545e-05
Burton et al. 2013	0.859287	0.267614	0.271163	0.591673	0.578868	0.0607787	873	0.012805	2.16419	17.3439	0.231128	0.815	0.566	0.249	2.12	0.013	0.059	8.217	9.4	0.000158766	6.05277e-05	5.3763e-05
Burton et al. 2013	1.3703	0.380939	0.388584	0.989357	0.859761	0.0859615	1053	0.129595	13.099	24.8875	0.312219	1.327	0.963	0.363	13.1	0.107	0.084	11.979	11.1	0.000129464	5.38901e-05	4.83873e-05
Burton et al. 2013	1.55309	0.483845	0.489836	1.06925	0.965424	0.101483	1200	0.103824	9.71	31.3046	0.310666	1.487	1.032	0.455	9.71	0.08	0.099	15.015	11.4	0.000137982	5.69884e-05	5.09585e-05
Burton et al. 2013	1.36815	0.378297	0.383947	0.989848	0.930564	0.0662234	1359	0.0592846	5.98926	26.1999	0.31291	1.332	0.966	0.366	5.99	0.054	0.065	12.078	12.2	0.000134971	5.44935e-05	4.89435e-05
Burton et al. 2013	0.725213	0.247358	0.253479	0.477855	0.415824	0.0544727	662	0.0620311	12.9811	17.7007	0.199861	0.695	0.458	0.236	13.04	0.056	0.054	7.788	7.8	0.00016895	6.34829e-05	5.57006e-05
Burton et al. 2013	1.561	0.38134	0.387413	1.17966	1.12493	0.0740561	1262	0.0547259	4.63913	25.7248	0.356495	1.512	1.15	0.363	4.62	0.043	0.071	11.979	12.1	0.000120301	5.05707e-05	4.58768e-05
Burton et al. 2013	1.19883	0.334613	0.340439	0.864221	0.735791	0.070493	855	0.128431	14.8608	21.8866	0.291379	1.151	0.836	0.315	14.9	0.108	0.068	10.395	10.2	0.000132049	5.44347e-05	4.87634e-05
Burton et al. 2013	0.682213	0.146057	0.150306	0.536156	0.521892	0.0382638	665	0.0142639	2.66039	8.81104	0.250381	0.652	0.515	0.136	2.63	0.009	0.037	4.488	9.3	0.000132946	5.09457e-05	4.61015e-05
Burton et al. 2013	0.693277	0.192472	0.197393	0.500805	0.487839	0.0469512	795	0.0129662	2.58908	14.4369	0.222243	0.657	0.479	0.178	2.53	0.017	0.046	5.874	9.3	0.000153971	5.74822e-05	5.11989e-05
Burton et al. 2013	0.732515	0.178809	0.186155	0.553706	0.416571	0.0392973	435	0.137135	24.7668	13.4651	0.244301	0.712	0.538	0.174	24.93	0.137	0.038	5.742	8	0.000128102	5.22563e-05	4.6682e-05
Burton et al. 2013	0.648052	0.146417	0.151993	0.501635	0.403327	0.0357488	445	0.0983083	19.5976	11.5471	0.238298	0.625	0.486	0.139	19.5	0.122	0.035	4.587	7.5	0.000129056	5.12879e-05	4.60477e-05
Burton et al. 2013	1.02367	0.313381	0.319269	0.710286	0.70533	0.0570508	688	0.00495578	0.697716	19.8198	0.254991	0.978	0.684	0.294	0.73	0.005	0.056	9.702	8	0.000150726	5.97392e-05	5.34051e-05
Burton et al. 2013	0.987868	0.24913	0.254766	0.738737	0.671598	0.0535104	852	0.0671396	9.08843	16.8971	0.279153	0.96	0.72	0.24	9.13	0.065	0.052	7.92	10	0.000133353	5.31906e-05	4.78374e-05
Burton et al. 2013	0.946045	0.247107	0.252992	0.698937	0.650571	0.057547	1085	0.0483665	6.92	18.3496	0.2683	0.915	0.679	0.236	6.87	0.058	0.056	7.788	10.8	0.000141433	5.4812e-05	4.94259e-05
Burton et al. 2013	1.42876	0.404934	0.412505	1.02383	0.910546	0.0739016	1096	0.113279	11.0643	25.7388	0.315361	1.368	0.989	0.379	11.09	0.109	0.072	12.507	10.7	0.000130746	5.43816e-05	4.87924e-05
Burton et al. 2013	1.02466	0.332485	0.337182	0.692173	0.584933	0.0733293	777	0.10724	15.4932	21.653	0.245783	0.999	0.674	0.325	15.51	0.104	0.072	10.725	9.3	0.000150773	6.0007e-05	5.30393e-05
Burton et al. 2013	0.453709	0.091431	0.0953252	0.362278	0.359605	0.0163034	518	0.0026729	0.737803	4.85002	0.209429	0.432	0.347	0.085	0.75	0.003	0.016	2.805	8.3	0.000137313	5.10353e-05	4.61687e-05
Burton et al. 2013	1.3828	0.428854	0.4369	0.953943	0.947653	0.0758092	1319	0.00629023	0.659392	25.1697	0.293974	1.344	0.93	0.414	0.68	0.003	0.074	13.662	11.2	0.000145287	5.80944e-05	5.1978e-05
Burton et al. 2013	1.09541	0.331751	0.337082	0.763663	0.708674	0.0577679	999	0.0549885	7.20062	21.0596	0.265531	1.041	0.732	0.309	7.2	0.063	0.056	10.197	9.8	0.00014828	5.83334e-05	5.19248e-05
Burton et al. 2013	1.02956	0.287691	0.29243	0.741873	0.725994	0.0604365	1200	0.0158787	2.14036	19.3472	0.269855	0.998	0.721	0.277	2.17	0.018	0.059	9.141	10.7	0.000146131	5.67851e-05	5.12108e-05
Burton et al. 2013	0.803764	0.229293	0.231148	0.574471	0.538363	0.0573193	778	0.0361086	6.28554	15.5305	0.235653	0.786	0.561	0.225	6.32	0.037	0.056	7.425	8.8	0.000151214	5.78489e-05	5.16413e-05
Burton et al. 2013	0.756392	0.177424	0.163931	0.578968	0.571104	0.0392162	842	0.00786437	1.35834	9.36596	0.253034	0.703	0.555	0.148	1.39	0.008	0.044	4.884	9.7	NA	NA	NA
Burton et al. 2013	1.08087	0.356808	0.36462	0.724062	0.668589	0.0821617	861	0.0554735	7.66143	22.1597	0.24955	1.04	0.702	0.339	7.71	0.053	0.081	11.187	9	0.000155359	6.10601e-05	5.41301e-05
Burton et al. 2013	0.984935	0.310209	0.316405	0.674726	0.568971	0.0544481	754	0.105755	15.6738	20.0414	0.24569	0.935	0.647	0.288	15.71	0.111	0.052	9.504	8.8	0.000148005	5.89894e-05	5.22452e-05
Burton et al. 2013	0.713507	0.229776	0.232928	0.483731	0.448712	0.0591881	668	0.0350189	7.23934	15.6312	0.206123	0.675	0.462	0.212	7.29	0.053	0.057	6.996	8.2	0.000166389	6.23594e-05	5.50251e-05
Burton et al. 2013	0.984982	0.268293	0.273304	0.716689	0.691487	0.0515016	957	0.0252015	3.51638	17.5829	0.267704	0.941	0.69	0.251	3.51	0.026	0.051	8.283	10.1	0.000142476	5.57214e-05	4.99948e-05
Burton et al. 2013	0.935698	0.23055	0.235108	0.705148	0.693299	0.0554224	907	0.0118486	1.68029	15.4078	0.27485	0.916	0.691	0.225	1.73	0.012	0.053	7.425	10.2	0.000136021	5.32533e-05	4.8035e-05
Burton et al. 2013	1.04521	0.288946	0.297544	0.756266	0.665199	0.0657894	880	0.0910665	12.0416	19.3313	0.27353	1.027	0.742	0.285	12.07	0.107	0.063	9.405	9.8	0.000138463	5.53752e-05	4.95252e-05
Burton et al. 2013	1.26286	0.335044	0.341619	0.92782	0.793953	0.0725327	828	0.133867	14.4281	20.7455	0.307451	1.228	0.904	0.324	14.43	0.137	0.07	10.692	10	0.000126447	5.28001e-05	4.74911e-05
Burton et al. 2013	0.899354	0.247725	0.254105	0.65163	0.644033	0.0615932	989	0.00759705	1.16585	17.8682	0.254237	0.889	0.642	0.247	1.15	0.008	0.059	8.151	9.5	0.000146937	5.66206e-05	5.07119e-05
Burton et al. 2013	1.54164	0.454637	0.460902	1.08701	1.04724	0.102552	1463	0.0397649	3.65821	31.5197	0.320099	1.479	1.051	0.428	3.67	0.037	0.099	14.124	11.8	0.000136954	5.57808e-05	5.00928e-05
Burton et al. 2013	0.926737	0.288928	0.293594	0.637809	0.604544	0.06627	844	0.0332648	5.21548	18.6052	0.239866	0.883	0.613	0.27	5.23	0.041	0.064	8.91	9.3	0.00015566	6.00119e-05	5.33197e-05
Burton et al. 2013	0.919838	0.249766	0.256916	0.670072	0.525298	0.0509482	622	0.144774	21.6058	16.838	0.259141	0.899	0.656	0.243	21.51	0.146	0.05	8.019	8.8	0.000131955	5.41414e-05	4.82547e-05
Burton et al. 2013	0.947851	0.268115	0.272635	0.679736	0.663609	0.0621186	995	0.0161274	2.37259	17.8921	0.257145	0.908	0.656	0.252	2.37	0.016	0.06	8.316	10.2	0.000147276	5.69103e-05	5.12875e-05
Burton et al. 2013	1.03687	0.309983	0.317068	0.726888	0.613177	0.0606519	892	0.113711	15.6435	20.4473	0.260378	1.015	0.713	0.302	15.62	0.061	0.059	9.966	9.7	0.000142633	5.70675e-05	5.06923e-05
Burton et al. 2013	1.14735	0.33182	0.338924	0.815534	0.797209	0.0813092	1228	0.0183246	2.24695	21.8775	0.279335	1.126	0.8	0.326	2.25	0.017	0.08	10.758	11	0.000144725	5.68246e-05	5.08748e-05
Burton et al. 2013	0.902497	0.247475	0.254164	0.655022	0.63086	0.0492546	961	0.0241619	3.68872	16.6186	0.255313	0.888	0.643	0.245	3.67	0.025	0.047	8.085	9.9	0.000146375	5.63283e-05	5.04211e-05
Burton et al. 2013	0.972353	0.289859	0.297991	0.682493	0.669485	0.0620003	843	0.0130085	1.90602	18.0118	0.252584	0.944	0.663	0.28	1.88	0.012	0.06	9.24	9.1	0.000151121	5.87316e-05	5.2436e-05
Burton et al. 2013	0.691614	0.192302	0.198643	0.499312	0.486364	0.046646	796	0.0129478	2.59314	14.0075	0.221789	0.665	0.482	0.183	2.59	0.012	0.045	6.039	8.9	0.00015465	5.78707e-05	5.1537e-05
Burton et al. 2013	0.905374	0.248937	0.25399	0.656437	0.634521	0.0483975	782	0.0219164	3.33869	15.4631	0.255338	0.86	0.629	0.231	3.29	0.022	0.047	7.623	9.3	0.000144417	5.62928e-05	5.04965e-05
Burton et al. 2013	1.14766	0.310376	0.317344	0.837282	0.78016	0.0630968	1112	0.0571216	6.82227	21.4945	0.290092	1.109	0.813	0.296	6.79	0.053	0.061	9.768	10.7	0.000137323	5.46684e-05	4.90429e-05
Burton et al. 2013	1.47444	0.403995	0.412793	1.07045	0.951731	0.0782467	1273	0.118716	11.0904	27.0157	0.326474	1.426	1.041	0.385	11.1	0.134	0.076	12.705	12	0.000129396	5.36392e-05	4.81503e-05
Burton et al. 2013	0.926043	0.266669	0.270807	0.659374	0.659374	0.0519656	1037	0	-2.22045e-14	5.42947	0.251579	0.888	0.636	0.252	0	0	0.05	8.316	10	0.000150506	5.77419e-05	5.20222e-05
Burton et al. 2013	0.676775	0.176582	0.181125	0.500193	0.49647	0.0548402	772	0.00372277	0.744266	11.2499	0.227056	0.664	0.49	0.174	0.71	0.003	0.053	5.742	8.7	0.00015054	5.64155e-05	5.04366e-05
Burton et al. 2013	0.572748	0.176536	0.182387	0.396211	0.363151	0.0408033	488	0.0330603	8.3441	12.0987	0.189928	0.538	0.376	0.162	8.3	0.032	0.04	5.346	7.3	0.000165105	6.15472e-05	5.43088e-05
Burton et al. 2013	1.28549	0.355473	0.36358	0.930012	0.831299	0.0646357	1083	0.0987126	10.6141	22.6378	0.303295	1.228	0.897	0.332	10.62	0.101	0.062	10.956	10.6	0.000133562	5.44136e-05	4.8817e-05
Burton et al. 2013	0.640691	0.192741	0.197193	0.447949	0.434708	0.0475489	664	0.0132414	2.95601	13.3473	0.203903	0.602	0.425	0.176	2.96	0.013	0.047	5.808	8.5	0.000163044	6.06178e-05	5.37913e-05
Burton et al. 2013	1.10592	0.310855	0.319961	0.795062	0.782122	0.0584513	999	0.0129408	1.62764	19.3064	0.278756	1.086	0.781	0.306	1.6	0.011	0.057	10.098	10.2	0.000142308	5.64531e-05	5.06555e-05
Burton et al. 2013	1.07606	0.290184	0.295731	0.785877	0.754924	0.057421	944	0.0309525	3.93859	18.8496	0.281331	1.058	0.772	0.286	3.96	0.037	0.056	9.438	9.9	0.000139132	5.52131e-05	4.95745e-05
Burton et al. 2013	1.03483	0.268979	0.280874	0.765847	0.704677	0.0503801	881	0.0611697	7.9872	18.1944	0.281323	0.991	0.739	0.252	7.99	0.055	0.049	8.316	10.4	0.000135348	5.41593e-05	4.86772e-05
Burton et al. 2013	0.91996	0.288851	0.296054	0.63111	0.548476	0.060352	778	0.0826334	13.0933	19.094	0.237917	0.87	0.602	0.267	13.13	0.087	0.059	8.811	8.7	0.000152207	5.95558e-05	5.27206e-05
Burton et al. 2013	0.594454	0.175676	0.18021	0.418778	0.41223	0.0354945	664	0.00654792	1.56358	12.1318	0.198522	0.578	0.407	0.171	1.62	0.007	0.035	5.643	7.9	0.000163864	6.04254e-05	5.37129e-05
Burton et al. 2013	1.37982	0.456422	0.463892	0.923398	0.805446	0.0951608	1005	0.117952	12.7737	27.4882	0.281569	1.337	0.899	0.438	12.8	0.11	0.093	14.454	10.1	0.000143477	5.88684e-05	5.23466e-05
Burton et al. 2013	0.953581	0.271075	0.281756	0.682506	0.613064	0.0472236	585	0.0694426	10.1746	16.2619	0.257195	0.915	0.659	0.256	10.19	0.06	0.046	8.448	8.3	0.00014227	5.71424e-05	5.111e-05
Burton et al. 2013	0.831332	0.192877	0.197668	0.638455	0.573497	0.0395398	799	0.064958	10.1743	14.5764	0.266634	0.808	0.62	0.188	10.26	0.071	0.038	6.204	9.7	0.000132772	5.18546e-05	4.67248e-05
Burton et al. 2013	1.01878	0.249856	0.255676	0.768922	0.67743	0.0473539	808	0.0914924	11.8988	16.8105	0.287449	0.999	0.754	0.245	11.88	0.083	0.045	8.085	10.4	0.00012916	5.21219e-05	4.69437e-05
Burton et al. 2013	0.936259	0.249353	0.255778	0.686905	0.630454	0.0457342	723	0.0564509	8.21816	16.234	0.264183	0.92	0.674	0.246	8.15	0.035	0.045	8.118	9.4	0.000139884	5.52371e-05	4.95549e-05
Burton et al. 2013	1.01906	0.269215	0.27671	0.749843	0.681457	0.0692315	879	0.0683858	9.12002	18.3523	0.276805	1	0.736	0.264	9.15	0.064	0.066	8.712	10.2	0.000137214	5.4543e-05	4.89179e-05
Burton et al. 2013	1.32587	0.355023	0.361589	0.97085	0.904096	0.0771542	1314	0.0667535	6.87579	24.6437	0.313479	1.279	0.942	0.337	6.85	0.042	0.075	11.121	11.9	0.000132729	5.36312e-05	4.82578e-05
Burton et al. 2013	0.861521	0.210129	0.215545	0.651392	0.638361	0.0353879	902	0.0130305	2.00041	14.8596	0.265047	0.849	0.64	0.209	1.95	0.012	0.034	6.897	10.2	0.000137699	5.31931e-05	4.79355e-05
Burton et al. 2013	1.44659	0.382459	0.390342	1.06413	0.876377	0.0898229	960	0.187752	17.6438	23.9396	0.329661	1.407	1.04	0.367	17.63	0.192	0.087	12.111	10.6	0.000119674	5.13315e-05	4.62218e-05
Burton et al. 2013	1.11317	0.309713	0.314421	0.803454	0.690421	0.0698991	1044	0.113033	14.0684	22.1864	0.281276	1.078	0.781	0.297	14.1	0.131	0.068	9.801	10.9	0.000137216	5.51685e-05	4.92621e-05
Burton et al. 2013	1.04031	0.335338	0.345806	0.704975	0.704975	0.0644911	723	0	-2.22045e-14	5.82659	0.248736	1.008	0.685	0.323	0	0	0.063	10.659	8	0.000155167	6.10818e-05	5.45018e-05
Burton et al. 2013	1.01671	0.330177	0.33617	0.686535	0.684782	0.0622748	1141	0.0017528	0.255312	16.9062	0.244695	0.986	0.667	0.319	0.28	0.002	0.061	10.527	10	0.000159623	6.09889e-05	5.41465e-05
Burton et al. 2013	0.999904	0.290532	0.296611	0.709372	0.605557	0.0621585	715	0.103815	14.6347	18.3962	0.260059	0.946	0.679	0.267	14.67	0.095	0.06	8.811	9	0.000141327	5.7018e-05	5.07773e-05
Burton et al. 2013	0.945679	0.248215	0.256054	0.697464	0.643479	0.0475603	890	0.0539847	7.74014	17.0358	0.267566	0.914	0.677	0.237	7.78	0.06	0.046	7.821	9.5	0.000139903	5.48679e-05	4.91615e-05
Burton et al. 2013	0.927536	0.247966	0.253217	0.679571	0.623757	0.0515241	897	0.0558133	8.21303	16.6497	0.262419	0.896	0.659	0.237	8.17	0.052	0.051	7.821	9.5	0.000142206	5.5508e-05	4.95876e-05
Burton et al. 2013	0.473733	0.103645	0.105326	0.370088	0.367505	0.0235091	545	0.00258253	0.697815	7.62472	0.206687	0.459	0.359	0.1	0.76	0.003	0.023	3.3	8.5	0.000142718	5.26729e-05	4.74578e-05
Burton et al. 2013	1.08903	0.3122	0.320437	0.776826	0.663749	0.058821	709	0.113077	14.5563	19.161	0.273528	1.048	0.752	0.296	14.55	0.105	0.059	9.768	8.7	0.00013655	5.58914e-05	4.99619e-05
Burton et al. 2013	0.880655	0.209499	0.214321	0.671156	0.654598	0.0347555	1070	0.016558	2.46708	14.9213	0.271218	0.836	0.643	0.193	2.45	0.015	0.034	6.369	10.8	0.000136048	5.24559e-05	4.72991e-05
Burton et al. 2013	1.23397	0.380177	0.385346	0.853791	0.83468	0.0747698	1065	0.0191108	2.23835	22.2547	0.278854	1.196	0.831	0.365	2.21	0.018	0.072	12.045	10.3	0.000146886	5.87124e-05	5.24876e-05
Burton et al. 2013	0.762136	0.192947	0.198218	0.569189	0.548373	0.0341474	736	0.0208157	3.65709	13.3205	0.244715	0.746	0.557	0.19	3.71	0.021	0.032	6.27	9.2	0.000142717	5.47329e-05	4.91913e-05
Burton et al. 2013	1.16155	0.311661	0.318227	0.849888	0.771369	0.0542463	887	0.0785194	9.23879	20.0855	0.293089	1.135	0.832	0.303	9.25	0.074	0.052	9.999	9.5	0.000134325	5.44807e-05	4.88679e-05
Burton et al. 2013	1.36911	0.382433	0.390492	0.986675	0.842868	0.0845068	858	0.143807	14.5749	23.4306	0.311251	1.336	0.965	0.371	14.57	0.153	0.081	12.243	10.4	0.000127344	5.38368e-05	4.83456e-05
Burton et al. 2013	1.18988	0.312821	0.320267	0.877058	0.761753	0.0644971	835	0.115306	13.1469	19.9778	0.299873	1.134	0.843	0.29	13.15	0.109	0.062	9.57	9.8	0.000128658	5.30173e-05	4.76919e-05
Burton et al. 2013	1.20407	0.289885	0.295983	0.914188	0.803094	0.0487194	965	0.111093	12.1521	19.6416	0.315322	1.159	0.885	0.274	12.14	0.109	0.047	9.042	10.6	0.000123814	5.09581e-05	4.60124e-05
Burton et al. 2013	0.925063	0.229688	0.234769	0.695375	0.645408	0.0478982	861	0.0499673	7.18567	16.4751	0.272246	0.881	0.668	0.213	7.21	0.044	0.046	7.029	9.8	0.000135552	5.31293e-05	4.78233e-05
Burton et al. 2013	0.49241	0.143756	0.147587	0.348654	0.342147	0.0335374	658	0.00650682	1.86627	8.74242	0.181989	0.463	0.331	0.132	1.93	0.006	0.033	4.356	8	0.000167321	6.0403e-05	5.34513e-05
Burton et al. 2013	1.01423	0.30813	0.311326	0.7061	0.684653	0.0722586	1269	0.0214465	3.03732	22.3704	0.255011	1.001	0.694	0.307	3.04	0.021	0.07	10.131	11.3	0.000153488	5.85805e-05	5.21869e-05
Burton et al. 2013	1.08931	0.354318	0.361559	0.734988	0.691164	0.061548	1073	0.0438246	5.96262	23.2849	0.253012	1.045	0.71	0.335	5.97	0.042	0.06	11.055	9.9	0.000156666	6.07527e-05	5.38844e-05
Burton et al. 2013	1.15162	0.310842	0.316367	0.84078	0.768745	0.0645848	1088	0.0720344	8.56757	21.376	0.290899	1.104	0.812	0.292	8.58	0.08	0.062	9.636	11	0.000136417	5.44369e-05	4.88555e-05
Burton et al. 2013	0.890115	0.248076	0.253586	0.642039	0.625283	0.0407904	796	0.016756	2.6098	14.5183	0.251282	0.874	0.629	0.245	2.59	0.02	0.041	8.085	9.1	0.000146593	5.68471e-05	5.08249e-05
Burton et al. 2013	0.791734	0.228908	0.233977	0.562826	0.538114	0.0650919	803	0.024712	4.3907	15.6303	0.23208	0.774	0.55	0.224	4.38	0.024	0.064	7.392	9.2	0.000154159	5.86515e-05	5.22456e-05
Burton et al. 2013	0.985899	0.288785	0.292115	0.697114	0.673882	0.0714754	1013	0.0232326	3.33268	19.6675	0.257009	0.96	0.68	0.28	3.32	0.029	0.069	9.24	9.8	0.000149475	5.77948e-05	5.16258e-05
Burton et al. 2013	NA	NA	NA	NA	NA	NA	NA	NA	NA	NA	NA	0.958	0.699	0.259	11.49	0.09	0.056	8.547	8.8
Burton et al. 2013	1.01695	0.31158	0.31695	0.705368	0.644563	0.0726157	800	0.0608054	8.62038	32.5281	0.254024	0.973	0.68	0.293	8.57	0.071	0.069	9.669	9.2	0.000149377	5.8868e-05	5.23764e-05
Burton et al. 2013	0.922103	0.229499	0.234544	0.692604	0.617194	0.0535396	828	0.0754108	10.888	16.3962	0.271489	0.884	0.668	0.216	10.88	0.068	0.052	7.128	10	0.000134891	5.32017e-05	4.77409e-05
Burton et al. 2013	0.915023	0.267369	0.277605	0.647653	0.633261	0.07431	1023	0.0143917	2.22213	16.6326	0.247956	0.871	0.623	0.249	2.2	0.015	0.071	8.217	10.3	0.000152696	5.85284e-05	5.26335e-05
Burton et al. 2013	0.879532	0.227632	0.233299	0.651899	0.641024	0.054137	1141	0.0108756	1.6683	17.6688	0.259936	0.864	0.639	0.225	1.7	0.012	0.053	7.425	10.6	0.000143325	5.45888e-05	4.90454e-05
Burton et al. 2013	1.21269	0.380109	0.391041	0.832582	0.78146	0.0740283	1036	0.0511217	6.14014	24.4996	0.273459	1.17	0.808	0.362	6.1	0.052	0.07	11.946	10.2	0.000147708	5.87223e-05	5.23355e-05
Burton et al. 2013	1.50314	0.454113	0.463161	1.04903	0.944998	0.0878508	1392	0.104031	9.91685	31.5727	0.311516	1.448	1.017	0.431	9.94	0.1	0.087	14.223	11.8	0.000138137	5.62754e-05	5.03175e-05
Burton et al. 2013	1.13507	0.331114	0.340327	0.803961	0.791624	0.0580023	1247	0.0123369	1.53451	20.3626	0.276438	1.093	0.779	0.314	1.55	0.013	0.058	10.362	11.2	0.000145482	5.69453e-05	5.09224e-05
Burton et al. 2013	0.968303	0.308753	0.314411	0.65955	0.65442	0.0683292	1116	0.00512991	0.777789	19.0831	0.241681	0.921	0.633	0.288	0.74	0.004	0.065	9.504	9.9	0.000159571	6.08996e-05	5.40696e-05
Burton et al. 2013	0.62741	0.174919	0.179969	0.452492	0.451958	0.044214	819	0.000533268	0.117852	6.04589	0.210928	0.6	0.435	0.165	0.16	0.001	0.044	5.445	9	0.000158185	5.84881e-05	5.21725e-05
Burton et al. 2013	0.598785	0.143618	0.147491	0.455167	0.449202	0.0226713	729	0.00596497	1.3105	6.29025	0.222766	0.572	0.437	0.135	1.25	0.005	0.022	4.455	8.9	0.00014608	5.44322e-05	4.89253e-05
Burton et al. 2013	0.933349	0.248333	0.252249	0.685016	0.676832	0.0631094	964	0.00818443	1.19478	7.08711	0.263911	0.9	0.664	0.236	1.16	0.008	0.061	7.788	9.9	0.000142174	5.52106e-05	4.95232e-05
Burton et al. 2013	0.845192	0.248358	0.254084	0.596833	0.53904	0.0465425	766	0.0577936	9.68338	18.0428	0.237517	0.806	0.574	0.232	9.65	0.065	0.045	7.656	9	0.00015174	5.85794e-05	5.2087e-05
Burton et al. 2013	1.36332	0.426386	0.430366	0.936935	0.836443	0.102486	1666	0.100492	10.7256	32.5722	0.29035	1.345	0.921	0.423	10.74	0.099	0.098	13.959	12.7	0.000156324	5.78366e-05	5.17594e-05
Burton et al. 2013	0.829448	0.210067	0.215772	0.619381	0.568487	0.0462786	863	0.0508942	8.21695	16.2727	0.255245	0.817	0.61	0.208	8.22	0.069	0.046	6.864	9.9	0.000140122	5.42421e-05	4.86262e-05
Burton et al. 2013	2.01124	0.540013	0.549876	1.47123	1.39171	0.118915	1570	0.0795193	5.40497	35.1303	0.385525	1.966	1.441	0.525	5.39	0.079	0.117	17.325	13.3	0.000120029	5.1596e-05	4.67295e-05
Burton et al. 2013	1.1821	0.310471	0.318061	0.871627	0.815801	0.0574582	1094	0.0558257	6.40478	21.0112	0.299045	1.135	0.844	0.292	6.41	0.068	0.056	9.636	10.7	0.00013325	5.33547e-05	4.80232e-05
Burton et al. 2013	1.36225	0.379143	0.384558	0.983103	0.926348	0.0902793	1366	0.0567553	5.77308	27.6316	0.311098	1.323	0.96	0.364	5.8	0.044	0.087	12.012	11.6	0.00013548	5.46023e-05	4.90701e-05
Burton et al. 2013	0.711746	0.191982	0.196766	0.519765	0.498315	0.0467382	766	0.0214494	4.12674	14.1925	0.228775	0.695	0.506	0.188	4.06	0.019	0.046	6.204	9.4	0.000149963	5.67559e-05	5.06995e-05
Burton et al. 2013	0.795843	0.192948	0.196106	0.602896	0.585161	0.0448804	889	0.0177342	2.94151	15.1181	0.255489	0.782	0.591	0.191	2.98	0.014	0.043	6.303	9.8	0.000139022	5.33601e-05	4.80766e-05
Burton et al. 2013	1.02226	0.290629	0.297219	0.731627	0.671004	0.0579182	758	0.0606232	8.28608	19.6351	0.266279	0.993	0.712	0.281	8.3	0.054	0.056	9.273	9.4	0.00014229	5.65795e-05	5.0572e-05
Burton et al. 2013	0.755002	0.177449	0.182851	0.577553	0.562192	0.0416613	705	0.0153606	2.6596	12.2679	0.252566	0.738	0.565	0.173	2.59	0.015	0.041	5.709	9.3	0.000136838	5.28975e-05	4.76951e-05
Burton et al. 2013	1.10288	0.309197	0.313792	0.79368	0.785522	0.067713	1216	0.00815841	1.02792	19.9473	0.27878	1.065	0.77	0.295	1.04	0.008	0.066	9.735	11.2	0.000143927	5.63679e-05	5.05461e-05
Burton et al. 2013	1.07763	0.2902	0.297595	0.787426	0.740699	0.0693565	923	0.0467271	5.93416	19.5215	0.281748	1.042	0.764	0.277	5.93	0.045	0.067	9.141	9.8	0.000137891	5.48961e-05	4.92971e-05
Burton et al. 2013	0.987556	0.266773	0.271529	0.720784	0.672252	0.0513393	1113	0.0485315	6.73316	21.1379	0.269264	0.976	0.709	0.266	6.7	0.044	0.049	8.778	11	0.00014357	5.5496e-05	4.96859e-05
Burton et al. 2013	0.692908	0.192349	0.198057	0.500559	0.477539	0.0414741	779	0.0230201	4.59888	13.8051	0.222198	0.675	0.487	0.188	4.59	0.022	0.04	6.204	9	0.000154496	5.79954e-05	5.16504e-05
Burton et al. 2013	0.605586	0.173861	0.17811	0.431725	0.425211	0.0291122	826	0.00651342	1.5087	14.8356	0.203801	0.592	0.421	0.171	1.55	0.007	0.028	5.643	8.7	0.000162703	5.95831e-05	5.29707e-05
Burton et al. 2013	1.16001	0.377326	0.380767	0.782688	0.718119	0.100733	1267	0.0645697	8.24974	26.7615	0.26109	1.139	0.767	0.372	8.24	0.059	0.099	12.276	10.7	0.000153594	5.99225e-05	5.31605e-05
Burton et al. 2013	1.60909	0.458149	0.466847	1.15094	1.01854	0.0921312	1092	0.132395	11.5033	28.0727	0.333792	1.576	1.131	0.446	11.51	0.131	0.09	14.718	10.8	0.000126582	5.38593e-05	4.84812e-05
Burton et al. 2013	0.974123	0.308741	0.312613	0.665382	0.633666	0.0678447	1065	0.0317158	4.76656	21.4306	0.243353	0.95	0.65	0.301	4.75	0.031	0.066	9.933	10	0.000157403	6.00235e-05	5.33488e-05
Burton et al. 2013	0.88594	0.268047	0.275243	0.617893	0.603559	0.0675659	851	0.0143346	2.31992	17.6604	0.238941	0.868	0.604	0.264	2.31	0.014	0.066	8.712	9.3	0.000155181	5.94489e-05	5.29377e-05
Burton et al. 2013	1.08541	0.310975	0.318334	0.774439	0.729042	0.0697143	968	0.0453972	5.86195	20.8105	0.27317	1.033	0.744	0.289	5.86	0.045	0.068	9.537	10.1	0.000143406	5.68135e-05	5.08729e-05
Burton et al. 2013	0.921471	0.248349	0.254354	0.673121	0.622639	0.0571359	908	0.0504824	7.49975	18.0316	0.260422	0.902	0.659	0.243	7.45	0.058	0.055	8.019	10.2	0.000142141	5.53991e-05	4.96156e-05
Burton et al. 2013	0.98793	0.287458	0.29159	0.700472	0.685929	0.0710901	1236	0.0145438	2.07629	18.7596	0.258284	0.959	0.682	0.277	2.09	0.013	0.069	9.141	10.8	0.000151238	5.79777e-05	5.21017e-05
Burton et al. 2013	1.16534	0.312782	0.318865	0.852563	0.823048	0.0781733	945	0.0295146	3.46187	19.3584	0.293515	1.136	0.833	0.303	3.45	0.032	0.077	9.999	10	0.000136041	5.47326e-05	4.91985e-05
Burton et al. 2013	1.23243	0.355387	0.359588	0.877044	0.839622	0.0838546	1199	0.0374218	4.26681	25.2779	0.289997	1.194	0.854	0.341	4.28	0.044	0.082	11.253	11.2	0.000141989	5.63071e-05	5.04557e-05
Burton et al. 2013	1.53989	0.481417	0.492995	1.05848	1.04416	0.100993	1569	0.014317	1.3526	34.0167	0.308658	1.496	1.033	0.463	1.37	0.016	0.099	15.279	12.5	0.000143842	5.78261e-05	5.20329e-05
Burton et al. 2013	0.810488	0.211578	0.218251	0.59891	0.531035	0.0421847	688	0.0678751	11.3331	16.3648	0.24841	0.792	0.585	0.207	11.31	0.087	0.041	6.831	8.6	0.000141083	5.52039e-05	4.93765e-05
Burton et al. 2013	1.14361	0.313905	0.319127	0.829707	0.695354	0.0742985	671	0.134354	16.1929	19.8934	0.287243	1.112	0.809	0.303	16.17	0.154	0.073	9.999	9.3	0.000129904	5.41669e-05	4.8547e-05
Burton et al. 2013	0.695203	0.192144	0.194684	0.503059	0.494104	0.0434256	800	0.00895486	1.78008	15.0724	0.223106	0.676	0.489	0.187	1.81	0.009	0.042	6.171	8.6	0.000153027	5.74903e-05	5.13621e-05
Burton et al. 2013	0.943984	0.288582	0.297401	0.655402	0.64017	0.0547377	857	0.0152323	2.32412	19.4093	0.245078	0.897	0.629	0.268	2.33	0.016	0.053	8.844	9.1	0.000154678	5.98139e-05	5.32864e-05
Burton et al. 2013	0.646177	0.209444	0.216353	0.436734	0.424664	0.0421616	710	0.0120698	2.76366	15.2452	0.195323	0.622	0.421	0.201	2.72	0.011	0.041	6.633	7.7	0.000169998	6.25907e-05	5.52997e-05
Burton et al. 2013	1.00614	0.268666	0.275375	0.737473	0.620411	0.0506079	819	0.117062	15.8734	19.1681	0.273482	0.971	0.714	0.257	15.94	0.121	0.049	8.481	10.5	0.000133672	5.39627e-05	4.82365e-05
Burton et al. 2013	0.802904	0.192785	0.199097	0.610119	0.533378	0.0366791	792	0.0767408	12.578	15.5567	0.257821	0.792	0.599	0.192	12.57	0.077	0.036	6.336	10	0.000134579	5.25273e-05	4.71516e-05
Burton et al. 2013	1.43432	0.335773	0.347294	1.09855	1.08866	0.0757025	1071	0.00989578	0.900803	20.643	0.348767	1.381	1.065	0.316	0.86	0.009	0.073	10.428	11.3	0.000119338	4.99587e-05	4.54905e-05
Burton et al. 2013	0.401698	0.078599	0.0816078	0.323099	0.320741	0.0125013	648	0.00235883	0.730065	4.37928	0.199408	0.389	0.313	0.076	0.77	0.002	0.012	2.508	9	0.000139608	5.0451e-05	4.55848e-05
Burton et al. 2013	0.855076	0.193885	0.198523	0.661191	0.604176	0.0452479	799	0.0570148	8.62305	15.567	0.273282	0.831	0.644	0.187	8.67	0.056	0.043	6.171	9.5	0.000131248	5.16894e-05	4.65116e-05
Burton et al. 2013	0.781222	0.19212	0.197574	0.589102	0.587255	0.0278352	924	0.00184689	0.313509	14.6015	0.251376	0.759	0.574	0.186	0.3	0.002	0.027	6.138	9.7	0.000142247	5.42731e-05	4.8819e-05
Burton et al. 2013	0.672582	0.160567	0.165831	0.512015	0.499873	0.0294698	715	0.0121423	2.37148	10.0411	0.236623	0.657	0.5	0.157	2.37	0.013	0.028	5.181	9.3	0.000141388	5.37595e-05	4.82661e-05
Burton et al. 2013	0.908528	0.209993	0.213788	0.698535	0.679029	0.0432381	1046	0.0195056	2.79235	16.6126	0.279227	0.864	0.67	0.194	2.78	0.019	0.041	6.402	10.7	0.000131848	5.12399e-05	4.63045e-05
Burton et al. 2013	0.803489	0.193502	0.197637	0.609987	0.606116	0.0402766	905	0.00387073	0.63456	10.2207	0.257545	0.771	0.589	0.182	0.67	0.004	0.038	6.006	10	0.000138422	5.31657e-05	4.79424e-05
Burton et al. 2013	0.8251	0.174534	0.180651	0.650566	0.6412	0.0360569	1198	0.00936618	1.4397	17.5889	0.276779	0.795	0.631	0.165	1.45	0.009	0.035	5.445	11.7	0.000131369	5.00377e-05	4.5327e-05
Burton et al. 2013	0.98243	0.247364	0.256306	0.735066	0.711119	0.0454967	1100	0.0239467	3.25777	20.8971	0.278607	0.964	0.72	0.243	3.26	0.021	0.044	8.019	10.8	0.000137902	5.38358e-05	4.84688e-05
Burton et al. 2013	NA	NA	NA	NA	NA	NA	NA	NA	NA	NA	NA	0.835	0.632	0.203	0.37	0.002	0.043	6.699	11
Burton et al. 2013	0.90321	0.246256	0.251237	0.656955	0.655896	0.0565125	1203	0.00105839	0.161106	8.43743	0.256217	0.883	0.642	0.241	0.13	0.001	0.056	7.953	10.6	0.00014765	5.61171e-05	5.02949e-05
Burton et al. 2013	0.955531	0.210062	0.216398	0.745469	0.742711	0.0453019	1041	0.00275771	0.36993	13.823	0.29292	0.918	0.72	0.198	0.34	0.002	0.045	6.534	11.3	0.000127237	5.01338e-05	4.54674e-05
Burton et al. 2013	0.633203	0.174368	0.17973	0.458836	0.457747	0.0320308	813	0.001089	0.237341	8.56615	0.213358	0.598	0.437	0.161	0.24	0.001	0.031	5.313	8.8	0.000155721	5.78297e-05	5.16505e-05
Burton et al. 2013	0.616001	0.13029	0.134358	0.485711	0.482272	0.0269691	677	0.00343913	0.708061	10.5877	0.23916	0.602	0.475	0.128	0.66	0.003	0.026	4.224	9.3	0.000135335	5.11216e-05	4.62907e-05
Burton et al. 2013	0.760563	0.192467	0.199258	0.568096	0.566662	0.0327113	763	0.00143479	0.252561	9.36403	0.244515	0.725	0.545	0.18	0.26	0.002	0.032	5.94	9.2	0.00014328	5.48404e-05	4.93425e-05
Burton et al. 2013	NA	NA	NA	NA	NA	NA	NA	NA	NA	NA	NA	0.74	0.579	0.161	17.22	0.101	0.031	5.313	8.9
Burton et al. 2013	1.09502	0.288167	0.297277	0.806851	0.759405	0.0436902	1103	0.0474458	5.88036	20.585	0.287522	1.052	0.78	0.272	5.86	0.046	0.042	8.976	11.3	0.000137911	5.44696e-05	4.89337e-05
Burton et al. 2013	1.30292	0.355991	0.361892	0.94693	0.933196	0.0662865	1186	0.0137341	1.45039	24.2839	0.307374	1.284	0.931	0.352	1.44	0.011	0.064	11.616	11.4	0.000135207	5.45508e-05	4.90857e-05
Burton et al. 2013	1.05485	0.286027	0.291885	0.76882	0.767254	0.0588607	1429	0.00156597	0.203684	17.6639	0.277718	1.026	0.75	0.277	0.17	0.001	0.058	9.141	11.6	0.000145125	5.58575e-05	5.00454e-05
Burton et al. 2013	0.644773	0.1583	0.162254	0.486474	0.483947	0.0315471	922	0.0025262	0.519288	7.73036	0.228558	0.623	0.47	0.152	0.48	0.003	0.03	5.016	9.8	0.000145487	5.42784e-05	4.87017e-05
Burton et al. 2013	0.832158	0.211871	0.218222	0.620286	0.592131	0.0378086	729	0.028155	4.53903	16.3182	0.254975	0.801	0.6	0.201	4.48	0.025	0.036	6.633	9	0.000141143	5.50778e-05	4.94653e-05
Burton et al. 2013	1.2806	0.313821	0.319714	0.966777	0.861843	0.0702722	817	0.104933	10.8539	20.965	0.322399	1.252	0.946	0.306	10.83	0.11	0.069	10.098	10.5	0.000121793	5.10675e-05	4.6223e-05
Burton et al. 2013	1.16541	0.33516	0.341244	0.830254	0.708486	0.0611042	709	0.121767	14.6663	21.8167	0.282441	1.126	0.807	0.319	14.59	0.149	0.059	10.527	9.3	0.000134731	5.5695e-05	4.98076e-05
Burton et al. 2013	0.881684	0.246948	0.254086	0.634736	0.610055	0.0517731	976	0.0246814	3.88844	18.5885	0.249396	0.855	0.616	0.239	3.91	0.026	0.051	7.887	10.2	0.000162797	5.71113e-05	5.1047e-05
Burton et al. 2013	1.0109	0.250167	0.259471	0.760734	0.715524	0.0584827	869	0.0452099	5.94293	17.964	0.285067	0.995	0.748	0.247	5.9	0.044	0.057	8.151	10.4	0.00013329	5.29165e-05	4.76944e-05
Burton et al. 2013	0.684973	0.161056	0.165232	0.523917	0.519742	0.0451273	720	0.00417526	0.796932	9.72289	0.240521	0.668	0.511	0.157	0.75	0.004	0.044	5.181	9.3	0.000139619	5.31076e-05	4.78849e-05
Burton et al. 2013	0.950729	0.268038	0.274679	0.682691	0.638608	0.065647	951	0.0440829	6.45723	20.46	0.25802	0.91	0.658	0.252	6.47	0.046	0.064	8.316	10	0.0001461	5.6559e-05	5.0596e-05
Burton et al. 2013	1.23659	0.268828	0.275615	0.96776	0.873816	0.0603882	1109	0.093944	9.70736	21.8694	0.334865	1.195	0.941	0.255	9.71	0.083	0.059	8.415	11.6	0.000116623	4.81116e-05	4.3691e-05
Burton et al. 2013	0.789429	0.210916	0.21827	0.578513	0.532658	0.0344017	727	0.0458557	7.92647	16.3341	0.242174	0.746	0.553	0.193	7.88	0.056	0.033	6.369	8.7	0.000144875	5.58829e-05	4.9991e-05
Burton et al. 2013	1.11622	0.333036	0.340198	0.783179	0.717918	0.0769488	972	0.0652614	8.33289	24.3674	0.270483	1.076	0.759	0.317	8.31	0.081	0.075	10.461	10.2	0.000144765	5.75176e-05	5.13052e-05
Burton et al. 2013	1.21955	0.356544	0.364477	0.863005	0.792494	0.0736727	959	0.0705109	8.17039	25.7992	0.286167	1.164	0.831	0.333	8.17	0.062	0.072	10.989	10.3	0.000140325	5.65961e-05	5.06556e-05
Burton et al. 2013	1.70669	0.453596	0.45977	1.2531	1.23778	0.0802996	1892	0.0153144	1.22212	31.6383	0.357081	1.666	1.226	0.44	1.22	0.009	0.077	14.52	13.7	0.000127444	5.2414e-05	4.73663e-05
Burton et al. 2013	0.941667	0.246909	0.255314	0.694758	0.650418	0.0494586	1094	0.0443399	6.38206	21.2885	0.267141	0.899	0.669	0.23	6.39	0.026	0.047	7.59	10.9	0.000142418	5.49304e-05	4.9194e-05
Burton et al. 2013	1.12599	0.332205	0.337974	0.793782	0.759464	0.0477678	1009	0.0343182	4.32338	22.2013	0.273493	1.073	0.763	0.31	4.31	0.024	0.046	10.23	10.2	0.000145416	5.74818e-05	5.14134e-05
Burton et al. 2013	1.34675	0.356308	0.365568	0.990447	0.863724	0.0645228	1022	0.126722	12.7945	27.6698	0.317967	1.307	0.965	0.342	12.75	0.119	0.064	11.286	11	0.000126502	5.25286e-05	4.7269e-05
Burton et al. 2013	1.08923	0.285901	0.289603	0.803333	0.800005	0.0581231	1635	0.00332774	0.414242	15.5233	0.287154	1.043	0.775	0.268	0.4	0.003	0.057	8.844	12.7	0.000141079	5.42946e-05	4.91095e-05
Burton et al. 2013	0.675604	0.1766	0.181671	0.499004	0.466409	0.0290246	575	0.0325953	6.53206	12.4984	0.226642	0.649	0.481	0.168	6.6	0.024	0.028	5.544	8.2	0.000148494	5.65657e-05	5.05593e-05
Burton et al. 2013	1.00504	0.270575	0.27928	0.734469	0.668496	0.0524858	722	0.0659736	8.98248	17.5458	0.272137	0.97	0.712	0.258	9.04	0.086	0.05	8.514	9	0.000137875	5.52276e-05	4.95371e-05
Burton et al. 2013	0.594619	0.118447	0.122146	0.476172	0.472613	0.033474	513	0.00355927	0.747475	7.3004	0.240883	0.577	0.462	0.114	0.74	0.003	0.032	3.762	8.3	0.00013072	5.02041e-05	4.5587e-05
Burton et al. 2013	1.07353	0.333347	0.336887	0.740182	0.649406	0.0636082	777	0.0907759	12.264	20.4242	0.258822	1.03	0.714	0.316	12.3	0.092	0.06	10.428	9.4	0.000146596	5.88207e-05	5.22742e-05
Burton et al. 2013	1.10796	0.230139	0.238329	0.877825	0.824705	0.0377125	944	0.0531196	6.05128	16.6348	0.323207	1.055	0.844	0.212	6.03	0.071	0.036	6.996	10.9	0.000119041	4.82188e-05	4.3885e-05
Burton et al. 2013	1.37721	0.403765	0.412677	0.973445	0.970458	0.0933689	1266	0.00298789	0.306939	15.3538	0.303602	1.319	0.94	0.379	0.27	0.002	0.091	12.507	11.3	0.00013974	5.65451e-05	5.07589e-05
Burton et al. 2013	1.00311	0.288859	0.294451	0.714252	0.693499	0.0548791	1003	0.0207532	2.90558	19.7001	0.26184	0.958	0.689	0.27	2.95	0.025	0.052	8.91	10.3	0.0001481	5.74771e-05	5.13591e-05
Burton et al. 2013	0.83321	0.211884	0.217444	0.621325	0.593095	0.0352449	729	0.0282309	4.54365	14.4315	0.255293	0.79	0.594	0.195	4.52	0.03	0.034	6.435	9	0.000139967	5.45213e-05	4.89925e-05
Burton et al. 2013	1.21921	0.290535	0.296372	0.928673	0.768772	0.0687935	901	0.159901	17.2183	19.6135	0.31886	1.192	0.909	0.283	17.22	0.159	0.067	9.339	11	0.000119245	4.97912e-05	4.49061e-05
Burton et al. 2013	1.09911	0.310265	0.317202	0.788841	0.741424	0.0552938	957	0.0474174	6.01102	20.894	0.277225	1.06	0.766	0.295	6.02	0.046	0.054	9.735	10.3	0.000141736	5.63094e-05	5.04301e-05
Burton et al. 2013	1.18348	0.334293	0.339251	0.849186	0.759665	0.0697537	908	0.0895217	10.5421	20.9868	0.287566	1.139	0.822	0.317	10.52	0.106	0.067	10.461	9.6	0.000136054	5.53044e-05	4.95583e-05
Burton et al. 2013	1.01065	0.249685	0.25668	0.760964	0.654404	0.0515863	793	0.10656	14.0033	16.7912	0.285269	0.961	0.73	0.231	14	0.109	0.05	7.623	9.8	0.000128753	5.20406e-05	4.68789e-05
Burton et al. 2013	0.923245	0.248253	0.253158	0.674992	0.585744	0.0551418	849	0.0892485	13.2222	16.7535	0.260998	0.904	0.661	0.243	13.22	0.081	0.054	8.019	9.8	0.000139365	5.49303e-05	4.91211e-05
Burton et al. 2013	0.67872	0.193498	0.197213	0.485222	0.40944	0.0403704	550	0.0757811	15.6178	13.5309	0.216626	0.657	0.469	0.188	15.77	0.067	0.039	6.204	7.7	0.00015041	5.80419e-05	5.1436e-05
Burton et al. 2013	0.802976	0.212691	0.217206	0.590285	0.514948	0.0397379	539	0.075337	12.7628	14.8683	0.245369	0.762	0.567	0.196	12.66	0.082	0.039	6.468	8.5	0.000139289	5.5318e-05	4.94938e-05
Burton et al. 2013	0.760138	0.191851	0.19577	0.568286	0.550154	0.0379762	912	0.0181323	3.19069	14.8759	0.244774	0.741	0.553	0.187	3.21	0.013	0.036	6.171	9.9	0.000144541	5.49283e-05	4.96898e-05
Burton et al. 2013	0.738669	0.193386	0.198115	0.545282	0.44909	0.0506176	639	0.096192	17.6408	15.4594	0.236791	0.706	0.524	0.182	17.71	0.091	0.05	6.006	8.6	0.000140464	5.47114e-05	4.8734e-05
Burton et al. 2013	1.36781	0.35732	0.367637	1.01049	0.959818	0.0768738	1104	0.050674	5.01479	23.936	0.322588	1.306	0.974	0.332	5	0.052	0.075	10.956	11.4	0.000129549	5.32464e-05	4.808e-05
Burton et al. 2013	0.97376	0.290083	0.292656	0.683677	0.664465	0.0605732	837	0.0192125	2.81017	19.5763	0.25287	0.939	0.661	0.278	2.83	0.016	0.061	9.174	9.3	0.000149924	5.84709e-05	5.22211e-05
Burton et al. 2013	1.5145	0.485438	0.492731	1.02906	0.919145	0.130595	1000	0.109919	10.6814	31.3725	0.301231	1.475	1.007	0.468	10.62	0.101	0.127	15.444	9.5	0.000139198	5.77741e-05	5.16136e-05
Burton et al. 2013	1.04412	0.311885	0.318726	0.732237	0.635708	0.0681041	745	0.0965282	13.1827	19.773	0.261421	1.013	0.712	0.301	13.25	0.094	0.066	9.933	9	0.000142844	5.73581e-05	5.14584e-05
Burton et al. 2013	1.11698	0.356035	0.361183	0.760947	0.744429	0.103384	1095	0.0165179	2.17071	23.2165	0.259633	1.085	0.742	0.343	2.18	0.015	0.101	11.319	10.2	0.000153227	5.97069e-05	5.319e-05
Burton et al. 2013	1.25607	0.403009	0.408452	0.853062	0.822659	0.108466	1316	0.0304022	3.56389	28.2148	0.274148	1.224	0.834	0.391	3.55	0.034	0.106	12.903	10.7	0.000152331	5.98036e-05	5.31747e-05
Burton et al. 2013	0.971773	0.265854	0.27412	0.705918	0.68887	0.0536411	1178	0.0170483	2.41505	19.2817	0.265268	0.96	0.696	0.265	2.39	0.016	0.053	8.745	10.7	0.000145633	5.60429e-05	5.01927e-05
Burton et al. 2013	0.978822	0.268679	0.274925	0.710143	0.652699	0.0735806	916	0.0574438	8.08904	19.0902	0.26574	0.95	0.69	0.259	8.13	0.053	0.072	8.547	10	0.000142338	5.5941e-05	5.00272e-05
Burton et al. 2013	1.3641	0.380493	0.385851	0.983604	0.823915	0.0892139	1017	0.159689	16.2351	25.4409	0.310927	1.308	0.952	0.357	16.25	0.171	0.086	11.781	11	0.000127692	5.34362e-05	4.78858e-05
Burton et al. 2013	1.06921	0.288554	0.295011	0.780652	0.76855	0.0636329	1175	0.0121019	1.55022	16.3383	0.280319	1.019	0.751	0.268	1.53	0.014	0.061	8.844	10.7	0.000140931	5.52341e-05	4.96184e-05
Burton et al. 2013	0.980528	0.249294	0.254817	0.731234	0.654539	0.0511012	842	0.0766947	10.4884	18.2849	0.276973	0.958	0.715	0.243	10.51	0.073	0.05	8.019	9.8	0.000134865	5.3647e-05	4.81853e-05
Burton et al. 2013	1.06409	0.2896	0.295415	0.774487	0.750131	0.0705525	959	0.0243562	3.14481	22.3252	0.278372	1.02	0.747	0.272	3.11	0.024	0.069	8.976	10.2	0.00013991	5.53925e-05	4.97501e-05
Burton et al. 2013	0.992748	0.310241	0.316457	0.682507	0.649326	0.0686784	850	0.0331809	4.86162	19.7881	0.247891	0.96	0.662	0.298	4.85	0.024	0.066	9.834	9.2	0.000153811	5.98946e-05	5.32545e-05
Burton et al. 2013	0.587519	0.145284	0.149496	0.442236	0.437219	0.029712	586	0.00501664	1.13438	8.78047	0.217403	0.556	0.422	0.134	1.16	0.004	0.029	4.422	8	0.00014786	5.55924e-05	4.98766e-05
Burton et al. 2013	0.857535	0.26738	0.273403	0.590155	0.577354	0.0610116	873	0.0128017	2.16922	18.6368	0.230722	0.815	0.566	0.249	2.12	0.013	0.059	8.217	9.4	0.000158976	6.06366e-05	5.38897e-05
Burton et al. 2013	1.37203	0.380721	0.389939	0.991311	0.861387	0.0862794	1052	0.129923	13.1062	25.3063	0.312737	1.327	0.963	0.363	13.1	0.107	0.084	11.979	11.1	0.000129309	5.36732e-05	4.81993e-05
Burton et al. 2013	1.5504	0.482899	0.493621	1.0675	0.964184	0.100364	1201	0.103314	9.67812	30.4416	0.31044	1.487	1.032	0.455	9.71	0.08	0.099	15.015	11.4	0.000139004	5.7385e-05	5.12744e-05
Burton et al. 2013	1.36884	0.377682	0.381482	0.991161	0.93183	0.0655786	1359	0.0593312	5.98603	25.1597	0.313361	1.332	0.966	0.366	5.99	0.054	0.065	12.078	12.2	0.000144463	5.43593e-05	4.88704e-05
Burton et al. 2013	0.721721	0.247423	0.25282	0.474297	0.41234	0.0547836	662	0.0619579	13.0631	16.1408	0.198665	0.695	0.458	0.236	13.04	0.056	0.054	7.788	7.8	0.000166915	6.29355e-05	5.52548e-05
Burton et al. 2013	1.56144	0.381565	0.390567	1.17987	1.12514	0.0726011	1262	0.0547328	4.63888	26.4049	0.356491	1.512	1.15	0.363	4.62	0.043	0.071	11.979	12.1	0.000120193	5.02564e-05	4.56426e-05
Burton et al. 2013	1.1986	0.333693	0.341042	0.864903	0.735752	0.0704179	854	0.129151	14.9324	21.7133	0.291766	1.151	0.836	0.315	14.9	0.108	0.068	10.395	10.2	0.00013173	5.43072e-05	4.86195e-05
Burton et al. 2013	0.681852	0.146318	0.150752	0.535534	0.521221	0.0381469	665	0.0143132	2.67269	10.4879	0.250065	0.652	0.515	0.136	2.63	0.009	0.037	4.488	9.3	0.000132835	5.10422e-05	4.61733e-05
Burton et al. 2013	0.69372	0.192075	0.198808	0.501645	0.489187	0.0460329	796	0.012458	2.48343	15.3819	0.222649	0.657	0.479	0.178	2.53	0.017	0.046	5.874	9.3	0.000155118	5.80886e-05	5.17034e-05
Burton et al. 2013	0.72809	0.178454	0.182474	0.549636	0.41203	0.0393743	435	0.137605	25.0358	13.0795	0.243078	0.712	0.538	0.174	24.93	0.137	0.038	5.742	8	0.000127802	5.22362e-05	4.66238e-05
Burton et al. 2013	0.650847	0.146551	0.150167	0.504296	0.406147	0.0371483	445	0.0981494	19.4627	11.635	0.239178	0.625	0.486	0.139	19.5	0.122	0.035	4.587	7.5	0.000129827	5.13703e-05	4.60827e-05
Burton et al. 2013	1.0234	0.312928	0.322088	0.710469	0.705523	0.0581234	688	0.00494589	0.696144	16.464	0.255144	0.978	0.684	0.294	0.73	0.005	0.056	9.702	8	0.000149974	5.94027e-05	5.31287e-05
Burton et al. 2013	0.989592	0.249396	0.254811	0.740196	0.673099	0.0540242	852	0.0670973	9.06481	17.3877	0.279492	0.96	0.72	0.24	9.13	0.065	0.052	7.92	10	0.000133827	5.3237e-05	4.79147e-05
Burton et al. 2013	0.946116	0.247756	0.253759	0.69836	0.650495	0.057083	1086	0.0478652	6.85395	19.6077	0.267953	0.915	0.679	0.236	6.87	0.058	0.056	7.788	10.8	0.000140484	5.46083e-05	4.89399e-05
Burton et al. 2013	1.42663	0.404901	0.410317	1.02173	0.908012	0.0745209	1096	0.113716	11.1298	26.4725	0.314873	1.368	0.989	0.379	11.09	0.109	0.072	12.507	10.7	0.000130785	5.42928e-05	4.87585e-05
Burton et al. 2013	1.02562	0.332668	0.339597	0.692948	0.586061	0.0736824	778	0.106887	15.425	22.1338	0.24596	0.999	0.674	0.325	15.51	0.104	0.072	10.725	9.3	0.000151296	6.01186e-05	5.31815e-05
Burton et al. 2013	0.454001	0.0915856	0.0964014	0.362415	0.359755	0.0165239	518	0.0026603	0.734047	4.64357	0.209407	0.432	0.347	0.085	0.75	0.003	0.016	2.805	8.3	0.000136766	5.0941e-05	4.60718e-05
Burton et al. 2013	1.38229	0.428522	0.437297	0.953764	0.947474	0.076741	1319	0.00629035	0.659528	27.6316	0.293994	1.344	0.93	0.414	0.68	0.003	0.074	13.662	11.2	0.000145941	5.82787e-05	5.21088e-05
Burton et al. 2013	1.09411	0.331584	0.33636	0.762526	0.707789	0.0576545	999	0.0547365	7.17832	23.5982	0.265261	1.041	0.732	0.309	7.2	0.063	0.056	10.197	9.8	0.00014857	5.84058e-05	5.27666e-05
Burton et al. 2013	1.02735	0.287727	0.294145	0.739623	0.723818	0.0602974	1200	0.0158047	2.13686	19.3363	0.26922	0.998	0.721	0.277	2.17	0.018	0.059	9.141	10.7	0.000146143	5.65664e-05	5.06331e-05
Burton et al. 2013	0.803487	0.229134	0.233602	0.574353	0.538377	0.0576432	778	0.0359756	6.26368	15.5344	0.235659	0.786	0.561	0.225	6.32	0.037	0.056	7.425	8.8	0.000152267	5.81186e-05	5.17747e-05
Burton et al. 2013	0.739571	0.160579	0.162808	0.578992	0.571124	0.0450304	842	0.0078674	1.35881	9.5574	0.25911	0.703	0.555	0.148	1.39	0.008	0.044	4.884	9.7	0.000131907	5.04414e-05	4.56923e-05
Burton et al. 2013	1.07876	0.356454	0.362909	0.722309	0.666671	0.0833085	861	0.0556379	7.70279	22.4719	0.249145	1.04	0.702	0.339	7.71	0.053	0.081	11.187	9	0.000154615	6.06868e-05	5.38217e-05
Burton et al. 2013	0.983305	0.310025	0.317778	0.67328	0.567036	0.0536722	754	0.106244	15.78	20.4124	0.24532	0.935	0.647	0.288	15.71	0.111	0.052	9.504	8.8	0.000148433	5.91857e-05	5.2834e-05
Burton et al. 2013	0.713842	0.229205	0.232598	0.484638	0.449025	0.0606295	667	0.0356121	7.34819	15.722	0.206572	0.675	0.462	0.212	7.29	0.053	0.057	6.996	8.2	0.000165908	6.21696e-05	5.48899e-05
Burton et al. 2013	0.98519	0.268255	0.274956	0.716935	0.691705	0.0529808	957	0.0252296	3.5191	17.327	0.267783	0.941	0.69	0.251	3.51	0.026	0.051	8.283	10.1	0.000142722	5.58541e-05	5.00825e-05
Burton et al. 2013	0.936179	0.230118	0.234987	0.706061	0.694185	0.0545308	907	0.0118755	1.68194	15.2856	0.275244	0.916	0.691	0.225	1.73	0.012	0.053	7.425	10.2	0.000135135	5.30313e-05	4.78327e-05
Burton et al. 2013	1.04588	0.289411	0.297528	0.756472	0.665099	0.0649773	879	0.0913728	12.0788	20.5493	0.273471	1.027	0.742	0.285	12.07	0.107	0.063	9.405	9.8	0.000138495	5.53469e-05	4.95013e-05
Burton et al. 2013	1.26026	0.335288	0.342433	0.92497	0.791859	0.0725145	829	0.133111	14.3908	21.4506	0.306677	1.228	0.904	0.324	14.43	0.137	0.07	10.692	10	0.00012692	5.31023e-05	4.77403e-05
Burton et al. 2013	0.900294	0.247808	0.254139	0.652485	0.644921	0.061651	989	0.00756388	1.15924	18.0278	0.254469	0.889	0.642	0.247	1.15	0.008	0.059	8.151	9.5	0.000146367	5.61407e-05	5.03204e-05
Burton et al. 2013	1.54048	0.455031	0.466523	1.08545	1.04566	0.10328	1463	0.0397879	3.66557	31.5926	0.319671	1.479	1.051	0.428	3.67	0.037	0.099	14.124	11.8	0.000137075	5.58093e-05	5.00594e-05
Burton et al. 2013	0.926698	0.2894	0.296258	0.637298	0.604006	0.0661125	844	0.0332921	5.22395	19.6087	0.239607	0.883	0.613	0.27	5.23	0.041	0.064	8.91	9.3	0.000156612	6.03111e-05	5.35692e-05
Burton et al. 2013	0.922852	0.249589	0.259211	0.673263	0.528506	0.0514914	622	0.144757	21.5008	16.3235	0.260127	0.899	0.656	0.243	21.51	0.146	0.05	8.019	8.8	0.000132365	5.422e-05	4.83147e-05
Burton et al. 2013	0.947447	0.267692	0.273362	0.679754	0.663618	0.0621554	995	0.0161366	2.37389	18.3118	0.257258	0.908	0.656	0.252	2.37	0.016	0.06	8.316	10.2	0.000147579	5.72087e-05	5.11621e-05
Burton et al. 2013	1.03994	0.309869	0.318389	0.730068	0.616009	0.059389	892	0.11406	15.6232	20.5596	0.261284	1.015	0.713	0.302	15.62	0.061	0.059	9.966	9.7	0.000143321	5.71268e-05	5.07996e-05
Burton et al. 2013	1.14844	0.332161	0.34185	0.816278	0.797972	0.0829275	1228	0.0183059	2.24261	23.4114	0.279453	1.126	0.8	0.326	2.25	0.017	0.08	10.758	11	0.000145361	5.70587e-05	5.10728e-05
Burton et al. 2013	0.901962	0.247244	0.254924	0.654718	0.63049	0.0487053	961	0.0242279	3.70052	16.5681	0.255285	0.888	0.643	0.245	3.67	0.025	0.047	8.085	9.9	0.000146829	5.67097e-05	5.07398e-05
Burton et al. 2013	0.971452	0.290401	0.294808	0.681051	0.66803	0.0623433	843	0.0130211	1.91192	19.135	0.252043	0.944	0.663	0.28	1.88	0.012	0.06	9.24	9.1	0.000150431	5.84528e-05	5.22623e-05
Burton et al. 2013	0.691306	0.192379	0.198662	0.498927	0.485904	0.0458184	796	0.013023	2.6102	15.0398	0.221635	0.665	0.482	0.183	2.59	0.012	0.045	6.039	8.9	0.000154773	5.8123e-05	5.17392e-05
Burton et al. 2013	0.903885	0.248649	0.254892	0.655236	0.633332	0.0481756	782	0.0219041	3.34294	15.6651	0.25506	0.86	0.629	0.231	3.29	0.022	0.047	7.623	9.3	0.000144428	5.63406e-05	5.05234e-05
Burton et al. 2013	1.14682	0.309687	0.315969	0.837138	0.780624	0.0618825	1113	0.0565139	6.75085	22.3599	0.290221	1.109	0.813	0.296	6.79	0.053	0.061	9.768	10.7	0.000137966	5.48082e-05	4.91963e-05
Burton et al. 2013	1.47541	0.404261	0.412706	1.07114	0.952569	0.0790368	1273	0.118576	11.07	27.9858	0.32658	1.426	1.041	0.385	11.1	0.134	0.076	12.705	12	0.000128846	5.33979e-05	4.82569e-05
Burton et al. 2013	0.926159	0.266532	0.273946	0.659627	0.659627	0.0523603	1037	0	2.22045e-14	5.66984	0.251687	0.888	0.636	0.252	0	0	0.05	8.316	10	0.000149608	5.7604e-05	5.1529e-05
Burton et al. 2013	0.677314	0.176126	0.18087	0.501188	0.497446	0.0550816	772	0.00374229	0.746683	11.8363	0.227547	0.664	0.49	0.174	0.71	0.003	0.053	5.742	8.7	0.000149602	5.63083e-05	5.04616e-05
Burton et al. 2013	0.572706	0.176865	0.181338	0.395841	0.363113	0.0405005	489	0.0327284	8.26807	12.1445	0.189692	0.538	0.376	0.162	8.3	0.032	0.04	5.346	7.3	0.000165484	6.18055e-05	5.45512e-05
Burton et al. 2013	1.28178	0.355533	0.364339	0.926247	0.827458	0.062929	1083	0.098789	10.6655	22.7372	0.302344	1.228	0.897	0.332	10.62	0.101	0.062	10.956	10.6	0.00013341	5.43534e-05	4.87829e-05
Burton et al. 2013	0.64106	0.192582	0.196059	0.448478	0.435257	0.0476633	664	0.0132209	2.94794	13.3475	0.204135	0.602	0.425	0.176	2.96	0.013	0.047	5.808	8.5	0.000162382	6.03958e-05	5.36157e-05
Burton et al. 2013	1.10609	0.310825	0.318504	0.795262	0.782316	0.0576385	999	0.0129467	1.62798	19.0541	0.278817	1.086	0.781	0.306	1.6	0.011	0.057	10.098	10.2	0.000142101	5.63252e-05	5.05442e-05
Burton et al. 2013	1.07636	0.290112	0.295018	0.786249	0.755315	0.0567529	944	0.030934	3.93438	18.2338	0.281451	1.058	0.772	0.286	3.96	0.037	0.056	9.438	9.9	0.000138959	5.5026e-05	4.93916e-05
Burton et al. 2013	1.03563	0.269023	0.273802	0.766604	0.705231	0.0511315	881	0.0613731	8.00583	19.4649	0.281521	0.991	0.739	0.252	7.99	0.055	0.049	8.316	10.4	0.000134762	5.3809e-05	4.836e-05
Burton et al. 2013	0.917713	0.289005	0.291727	0.628708	0.546014	0.0596777	777	0.0826934	13.1529	19.5378	0.237175	0.87	0.602	0.267	13.13	0.087	0.059	8.811	8.7	0.000152637	5.94616e-05	5.26614e-05
Burton et al. 2013	0.594511	0.17509	0.180883	0.419421	0.412837	0.0353541	664	0.00658398	1.56978	14.4515	0.198938	0.578	0.407	0.171	1.62	0.007	0.035	5.643	7.9	0.000164216	6.03817e-05	5.42174e-05
Burton et al. 2013	1.37977	0.456789	0.461919	0.922978	0.804876	0.0969171	1005	0.118102	12.7958	28.3343	0.281403	1.337	0.899	0.438	12.8	0.11	0.093	14.454	10.1	0.000143423	5.88379e-05	5.23249e-05
Burton et al. 2013	0.953767	0.270619	0.277058	0.683148	0.613416	0.0467932	585	0.0697324	10.2075	17.7175	0.257496	0.915	0.659	0.256	10.19	0.06	0.046	8.448	8.3	0.000142042	5.70514e-05	5.1029e-05
Burton et al. 2013	0.82891	0.193078	0.201209	0.635831	0.570977	0.0396519	799	0.0648543	10.1999	14.3009	0.265755	0.808	0.62	0.188	10.26	0.071	0.038	6.204	9.7	0.00013291	5.18943e-05	4.67216e-05
Burton et al. 2013	1.01951	0.249463	0.256829	0.770047	0.678412	0.0470565	808	0.0916349	11.8999	17.3478	0.287875	0.999	0.754	0.245	11.88	0.083	0.045	8.085	10.4	0.000129749	5.2353e-05	4.71064e-05
Burton et al. 2013	0.938907	0.249283	0.258289	0.689625	0.633148	0.0464352	723	0.0564771	8.18954	15.8586	0.264994	0.92	0.674	0.246	8.15	0.035	0.045	8.118	9.4	0.000139235	5.52779e-05	4.95835e-05
Burton et al. 2013	1.02189	0.269182	0.274899	0.752704	0.684279	0.0686225	879	0.0684246	9.0905	19.4138	0.277613	1	0.736	0.264	9.15	0.064	0.066	8.712	10.2	0.000137421	5.45818e-05	4.89736e-05
Burton et al. 2013	1.32506	0.355567	0.364655	0.969497	0.903288	0.0766893	1315	0.0662094	6.82925	25.0951	0.313023	1.279	0.942	0.337	6.85	0.042	0.075	11.121	11.9	0.000133009	5.37399e-05	4.83061e-05
Burton et al. 2013	0.862505	0.210554	0.215019	0.651951	0.638908	0.0349893	902	0.0130426	2.00055	14.2108	0.265084	0.849	0.64	0.209	1.95	0.012	0.034	6.897	10.2	0.000137936	5.34006e-05	4.81212e-05
Burton et al. 2013	1.44919	0.382577	0.387589	1.06662	0.878446	0.0890502	959	0.188172	17.6419	24.095	0.330218	1.407	1.04	0.367	17.63	0.192	0.087	12.111	10.6	0.000119722	5.13634e-05	4.6245e-05
Burton et al. 2013	1.11237	0.309408	0.315786	0.80296	0.689419	0.0708268	1044	0.113541	14.1404	20.6255	0.281217	1.078	0.781	0.297	14.1	0.131	0.068	9.801	10.9	0.000136685	5.48762e-05	4.90243e-05
Burton et al. 2013	1.04082	0.335362	0.346033	0.705459	0.705459	0.0639984	723	0	-2.22045e-14	5.72958	0.248865	1.008	0.685	0.323	0	0	0.063	10.659	8	0.000155763	6.12551e-05	5.46357e-05
Burton et al. 2013	1.01759	0.330807	0.33674	0.686779	0.685026	0.0628345	1141	0.00175275	0.255213	15.3125	0.244631	0.986	0.667	0.319	0.28	0.002	0.061	10.527	10	0.000160041	6.12495e-05	5.43811e-05
Burton et al. 2013	0.998462	0.289858	0.296316	0.708604	0.604135	0.0613242	714	0.104469	14.7429	18.1316	0.260004	0.946	0.679	0.267	14.67	0.095	0.06	8.811	9	0.000140704	5.65592e-05	5.04102e-05
Burton et al. 2013	0.945962	0.248564	0.255641	0.697398	0.643404	0.0477499	890	0.0539945	7.74228	16.628	0.267451	0.914	0.677	0.237	7.78	0.06	0.046	7.821	9.5	0.000139572	5.47753e-05	4.90976e-05
Burton et al. 2013	0.926404	0.247567	0.252167	0.678837	0.623023	0.0525037	897	0.0558141	8.22202	16.4107	0.262313	0.896	0.659	0.237	8.17	0.052	0.051	7.821	9.5	0.00014171	5.52861e-05	4.99101e-05
Burton et al. 2013	0.47428	0.103586	0.106801	0.370694	0.368098	0.0230439	545	0.00259641	0.70042	6.25947	0.206963	0.459	0.359	0.1	0.76	0.003	0.023	3.3	8.5	0.000143698	5.3032e-05	4.7764e-05
Burton et al. 2013	1.08919	0.31237	0.319307	0.776819	0.663682	0.060301	709	0.113136	14.5641	18.9225	0.273486	1.048	0.752	0.296	14.55	0.105	0.059	9.768	8.7	0.000136283	5.58349e-05	4.99023e-05
Burton et al. 2013	0.879991	0.209487	0.215877	0.670504	0.653913	0.0350577	1070	0.016591	2.4744	14.5922	0.271026	0.836	0.643	0.193	2.45	0.015	0.034	6.369	10.8	0.000136246	5.25906e-05	4.77502e-05
Burton et al. 2013	1.23405	0.380042	0.389631	0.854012	0.834926	0.0721313	1065	0.0190854	2.23479	21.6416	0.278938	1.196	0.831	0.365	2.21	0.018	0.072	12.045	10.3	0.00014715	5.87795e-05	5.25629e-05
Burton et al. 2013	0.762232	0.193522	0.201188	0.56871	0.547939	0.0338931	736	0.0207712	3.65233	14.4918	0.244377	0.746	0.557	0.19	3.71	0.021	0.032	6.27	9.2	0.000143476	5.50822e-05	4.9416e-05
Burton et al. 2013	1.1631	0.312406	0.318599	0.850698	0.772219	0.0542126	887	0.0784784	9.22518	19.2853	0.293119	1.135	0.832	0.303	9.25	0.074	0.052	9.999	9.5	0.000133696	5.42322e-05	4.86955e-05
Burton et al. 2013	1.3682	0.38293	0.391125	0.985267	0.841448	0.0846385	858	0.143818	14.5969	23.0498	0.310804	1.336	0.965	0.371	14.57	0.153	0.081	12.243	10.4	0.000126761	5.36274e-05	4.81543e-05
Burton et al. 2013	1.19007	0.312898	0.321559	0.877171	0.761964	0.0637124	835	0.115207	13.1339	19.314	0.299884	1.134	0.843	0.29	13.15	0.109	0.062	9.57	9.8	0.000128667	5.3117e-05	4.77904e-05
Burton et al. 2013	1.20403	0.290153	0.296866	0.913874	0.802884	0.0486438	965	0.11099	12.145	18.8033	0.315169	1.159	0.885	0.274	12.14	0.109	0.047	9.042	10.6	0.000124128	5.10641e-05	4.60796e-05
Burton et al. 2013	0.925227	0.229381	0.237771	0.695845	0.645795	0.0479752	861	0.0500504	7.19275	15.5572	0.272475	0.881	0.668	0.213	7.21	0.044	0.046	7.029	9.8	0.000136168	5.34558e-05	4.80659e-05
Burton et al. 2013	0.492533	0.143873	0.148125	0.34866	0.34218	0.034256	658	0.00648044	1.85867	8.64625	0.181952	0.463	0.331	0.132	1.93	0.006	0.033	4.356	8	0.000168307	6.07435e-05	5.43592e-05
Burton et al. 2013	1.0141	0.308204	0.313791	0.705894	0.684468	0.07158	1269	0.021426	3.03529	20.8259	0.254937	1.001	0.694	0.307	3.04	0.021	0.07	10.131	11.3	0.000154742	5.88869e-05	5.24094e-05
Burton et al. 2013	1.0883	0.353617	0.358625	0.734679	0.690627	0.0610816	1072	0.0440513	5.996	22.5206	0.253071	1.045	0.71	0.335	5.97	0.042	0.06	11.055	9.9	0.00015586	6.05541e-05	5.36859e-05
Burton et al. 2013	1.15052	0.310227	0.321037	0.840296	0.768442	0.064239	1088	0.0718537	8.551	21.6806	0.290921	1.104	0.812	0.292	8.58	0.08	0.062	9.636	11	0.000136224	5.45065e-05	4.89045e-05
Burton et al. 2013	0.890755	0.249036	0.255348	0.641718	0.624937	0.0424065	796	0.016781	2.61501	14.0194	0.25093	0.874	0.629	0.245	2.59	0.02	0.041	8.085	9.1	0.000146664	5.694e-05	5.09212e-05
Burton et al. 2013	0.79293	0.229292	0.232138	0.563638	0.539129	0.0661976	803	0.0245092	4.34839	15.42	0.232233	0.774	0.55	0.224	4.38	0.024	0.064	7.392	9.2	0.000153681	5.83983e-05	5.20494e-05
Burton et al. 2013	0.984573	0.288123	0.294149	0.69645	0.673216	0.0710254	1013	0.0232338	3.33603	20.3203	0.25698	0.96	0.68	0.28	3.32	0.029	0.069	9.24	9.8	0.000149562	5.76898e-05	5.15001e-05
Burton et al. 2013	NA	NA	NA	NA	NA	NA	NA	NA	NA	NA	NA	0.958	0.699	0.259	11.49	0.09	0.056	8.547	8.8
Burton et al. 2013	1.0164	0.31144	0.31592	0.704959	0.644172	0.0713042	800	0.0607865	8.6227	19.1529	0.253941	0.973	0.68	0.293	8.57	0.071	0.069	9.669	9.2	0.000149306	5.8992e-05	5.25374e-05
Burton et al. 2013	0.920618	0.229442	0.23443	0.691177	0.615652	0.053025	828	0.0755245	10.927	17.0126	0.271086	0.884	0.668	0.216	10.88	0.068	0.052	7.128	10	0.000135081	5.33062e-05	4.78633e-05
Burton et al. 2013	0.914502	0.267287	0.274855	0.647215	0.632833	0.0733229	1023	0.0143828	2.22227	18.6875	0.247847	0.871	0.623	0.249	2.2	0.015	0.071	8.217	10.3	0.000151319	5.80442e-05	5.18224e-05
Burton et al. 2013	0.879611	0.227532	0.231968	0.652079	0.641201	0.0550099	1141	0.0108778	1.66818	16.6207	0.260019	0.864	0.639	0.225	1.7	0.012	0.053	7.425	10.6	0.000144512	5.51887e-05	4.95363e-05
Burton et al. 2013	1.21035	0.379272	0.389188	0.831078	0.780523	0.0713884	1037	0.0505555	6.08312	23.1723	0.273242	1.17	0.808	0.362	6.1	0.052	0.07	11.946	10.2	0.000147927	5.87963e-05	5.23776e-05
Burton et al. 2013	1.50308	0.453853	0.460152	1.04923	0.944758	0.0889265	1392	0.104471	9.9569	36.0919	0.311611	1.448	1.017	0.431	9.94	0.1	0.087	14.223	11.8	0.000146511	5.64087e-05	5.0642e-05
Burton et al. 2013	1.13533	0.331322	0.337553	0.804007	0.791652	0.0592427	1247	0.0123548	1.53665	20.141	0.276403	1.093	0.779	0.314	1.55	0.013	0.058	10.362	11.2	0.00014624	5.71357e-05	5.10125e-05
Burton et al. 2013	0.968908	0.308613	0.313405	0.660295	0.655156	0.0681062	1116	0.00513935	0.778341	19.8433	0.241926	0.921	0.633	0.288	0.74	0.004	0.065	9.504	9.9	0.000159426	6.07171e-05	5.39359e-05
Burton et al. 2013	0.627914	0.175255	0.178537	0.452659	0.452126	0.044337	819	0.000532775	0.117699	4.4217	0.21088	0.6	0.435	0.165	0.16	0.001	0.044	5.445	9	0.000158387	5.84942e-05	5.26738e-05
Burton et al. 2013	0.598634	0.143549	0.148924	0.455086	0.449139	0.0220652	729	0.00594677	1.30674	3.25246	0.222763	0.572	0.437	0.135	1.25	0.005	0.022	4.455	8.9	0.000145341	5.41167e-05	4.86557e-05
Burton et al. 2013	0.934826	0.248537	0.252834	0.686289	0.678116	0.0629522	964	0.00817272	1.19086	17.0468	0.264226	0.9	0.664	0.236	1.16	0.008	0.061	7.788	9.9	0.000143231	5.56106e-05	4.99627e-05
Burton et al. 2013	0.848095	0.247979	0.252473	0.600116	0.542353	0.0477153	766	0.0577635	9.62539	16.2109	0.238622	0.806	0.574	0.232	9.65	0.065	0.045	7.656	9	0.000151237	5.85178e-05	5.19744e-05
Burton et al. 2013	1.36159	0.425998	0.434366	0.935592	0.835149	0.101573	1666	0.100443	10.7358	33.1975	0.290099	1.345	0.921	0.423	10.74	0.099	0.098	13.959	12.7	0.000146106	5.79301e-05	5.18174e-05
Burton et al. 2013	0.830962	0.210571	0.217736	0.620392	0.569357	0.046545	863	0.0510349	8.22625	14.6083	0.255404	0.817	0.61	0.208	8.22	0.069	0.046	6.864	9.9	0.000140277	5.42052e-05	4.90246e-05
Burton et al. 2013	2.00665	0.540089	0.546822	1.46656	1.38711	0.119694	1570	0.0794573	5.41792	33.6931	0.384583	1.966	1.441	0.525	5.39	0.079	0.117	17.325	13.3	0.000120316	5.16945e-05	4.6804e-05
Burton et al. 2013	1.18203	0.310829	0.314866	0.871203	0.815432	0.0576638	1094	0.0557712	6.40163	20.4266	0.298847	1.135	0.844	0.292	6.41	0.068	0.056	9.636	10.7	0.000134021	5.35873e-05	4.82307e-05
Burton et al. 2013	1.36412	0.379373	0.382792	0.984747	0.927827	0.0897794	1366	0.0569198	5.78015	25.1588	0.311446	1.323	0.96	0.364	5.8	0.044	0.087	12.012	11.6	0.000135467	5.45179e-05	4.89958e-05
Burton et al. 2013	0.712736	0.192727	0.198046	0.520009	0.499181	0.0460775	767	0.0208284	4.0054	13.7107	0.228627	0.695	0.506	0.188	4.06	0.019	0.046	6.204	9.4	0.000151263	5.70742e-05	5.14279e-05
Burton et al. 2013	0.794555	0.192461	0.196736	0.602095	0.584263	0.0443078	889	0.0178314	2.96157	13.8336	0.255395	0.782	0.591	0.191	2.98	0.014	0.043	6.303	9.8	0.000139064	5.33194e-05	4.80048e-05
Burton et al. 2013	1.01959	0.290703	0.301111	0.728886	0.668038	0.0575598	758	0.0608477	8.34804	18.741	0.265495	0.993	0.712	0.281	8.3	0.054	0.056	9.273	9.4	0.000142818	5.70107e-05	5.09665e-05
Burton et al. 2013	0.756581	0.177685	0.181048	0.578896	0.564277	0.0419777	706	0.0146185	2.52523	12.389	0.25292	0.738	0.565	0.173	2.59	0.015	0.041	5.709	9.3	0.000138144	5.3217e-05	4.79779e-05
Burton et al. 2013	1.10291	0.30967	0.31414	0.793244	0.785095	0.0685928	1216	0.00814944	1.02736	20.1314	0.27855	1.065	0.77	0.295	1.04	0.008	0.066	9.735	11.2	0.000143776	5.61604e-05	5.03836e-05
Burton et al. 2013	1.07643	0.289785	0.294166	0.78665	0.739883	0.0687688	923	0.0467669	5.94508	19.1231	0.281642	1.042	0.764	0.277	5.93	0.045	0.067	9.141	9.8	0.00013827	5.50025e-05	4.94002e-05
Burton et al. 2013	0.988212	0.267054	0.273027	0.721158	0.672711	0.0519444	1113	0.0484472	6.71797	18.7064	0.269297	0.976	0.709	0.266	6.7	0.044	0.049	8.778	11	0.000143313	5.53275e-05	4.95423e-05
Burton et al. 2013	0.691903	0.192341	0.198071	0.499561	0.476582	0.0409875	779	0.022979	4.59985	14.0751	0.221862	0.675	0.487	0.188	4.59	0.022	0.04	6.204	9	0.000154222	5.79077e-05	5.16158e-05
Burton et al. 2013	0.607122	0.174093	0.179198	0.433029	0.426542	0.0287868	826	0.00648691	1.49803	11.8676	0.2042	0.592	0.421	0.171	1.55	0.007	0.028	5.643	8.7	0.000162008	5.92759e-05	5.37899e-05
Burton et al. 2013	1.1589	0.377314	0.38424	0.781587	0.717197	0.100546	1267	0.0643902	8.23839	24.5839	0.260804	1.139	0.767	0.372	8.24	0.059	0.099	12.276	10.7	0.000154686	6.01989e-05	5.33647e-05
Burton et al. 2013	1.60992	0.457537	0.466682	1.15239	1.01991	0.0908962	1092	0.132477	11.4959	27.4654	0.334233	1.576	1.131	0.446	11.51	0.131	0.09	14.718	10.8	0.000126768	5.38209e-05	4.84363e-05
Burton et al. 2013	0.971733	0.308594	0.31273	0.663139	0.631395	0.0674814	1065	0.0317444	4.78699	20.2148	0.242744	0.95	0.65	0.301	4.75	0.031	0.066	9.933	10	0.000156969	6.0054e-05	5.33346e-05
Burton et al. 2013	0.886046	0.268419	0.27459	0.617627	0.60324	0.0686415	851	0.0143874	2.32946	17.2161	0.23877	0.868	0.604	0.264	2.31	0.014	0.066	8.712	9.3	0.000156164	5.96623e-05	5.3115e-05
Burton et al. 2013	1.08386	0.310469	0.315879	0.773396	0.728255	0.0701931	968	0.0451404	5.83665	19.6758	0.273006	1.033	0.744	0.289	5.86	0.045	0.068	9.537	10.1	0.00014347	5.66461e-05	5.06865e-05
Burton et al. 2013	0.923157	0.248095	0.253081	0.675062	0.625193	0.0570305	909	0.0498696	7.38741	17.3451	0.261062	0.902	0.659	0.243	7.45	0.058	0.055	8.019	10.2	0.000142413	5.53898e-05	4.96362e-05
Burton et al. 2013	0.98796	0.287463	0.292957	0.700497	0.685944	0.0714934	1236	0.0145526	2.07747	20.8135	0.258289	0.959	0.682	0.277	2.09	0.013	0.069	9.141	10.8	0.000150934	5.79005e-05	5.16121e-05
Burton et al. 2013	1.16626	0.312413	0.320282	0.853851	0.824273	0.0785671	945	0.0295782	3.46409	18.7264	0.293942	1.136	0.833	0.303	3.45	0.032	0.077	9.999	10	0.000135181	5.44728e-05	4.90448e-05
Burton et al. 2013	1.23143	0.355485	0.364085	0.875942	0.838423	0.0836411	1199	0.0375192	4.28329	22.7094	0.289695	1.194	0.854	0.341	4.28	0.044	0.082	11.253	11.2	0.000142072	5.65481e-05	5.06312e-05
Burton et al. 2013	1.54081	0.480921	0.486344	1.05989	1.04562	0.102515	1569	0.0142738	1.34672	30.7958	0.309069	1.496	1.033	0.463	1.37	0.016	0.099	15.279	12.5	0.000143481	5.75617e-05	5.15223e-05
Burton et al. 2013	0.811105	0.210988	0.217879	0.600117	0.532642	0.0427117	688	0.0674743	11.2435	14.1521	0.248965	0.792	0.585	0.207	11.31	0.087	0.041	6.831	8.6	0.000140917	5.51012e-05	4.92433e-05
Burton et al. 2013	1.14461	0.313666	0.320304	0.830944	0.697048	0.0739157	672	0.133896	16.1137	18.493	0.287627	1.112	0.809	0.303	16.17	0.154	0.073	9.999	9.3	0.000129623	5.41353e-05	4.85052e-05
Burton et al. 2013	0.695364	0.192351	0.19649	0.503013	0.494078	0.0437346	800	0.00893562	1.77642	13.2046	0.223028	0.676	0.489	0.187	1.81	0.009	0.042	6.171	8.6	0.000153522	5.77231e-05	5.1525e-05
Burton et al. 2013	0.945765	0.288952	0.297448	0.656812	0.641642	0.0544762	857	0.0151708	2.30976	15.962	0.245401	0.897	0.629	0.268	2.33	0.016	0.053	8.844	9.1	0.000154738	5.98234e-05	5.33065e-05
Burton et al. 2013	0.645426	0.209528	0.213729	0.435898	0.423932	0.0423089	710	0.0119664	2.74524	13.6513	0.195007	0.622	0.421	0.201	2.72	0.011	0.041	6.633	7.7	0.00017052	6.27805e-05	5.54471e-05
Burton et al. 2013	1.00263	0.268839	0.276208	0.733788	0.616901	0.0511912	819	0.116887	15.9293	17.4521	0.2724	0.971	0.714	0.257	15.94	0.121	0.049	8.481	10.5	0.000133779	5.4009e-05	4.82279e-05
Burton et al. 2013	0.802056	0.192721	0.197673	0.609335	0.532641	0.0377159	792	0.0766945	12.5866	13.8553	0.257595	0.792	0.599	0.192	12.57	0.077	0.036	6.336	10	0.000134922	5.25692e-05	4.72549e-05
Burton et al. 2013	1.4357	0.336127	0.347484	1.09957	1.08969	0.0748324	1071	0.00987812	0.898364	17.736	0.348918	1.381	1.065	0.316	0.86	0.009	0.073	10.428	11.3	0.00011971	5.01267e-05	4.56234e-05
Burton et al. 2013	0.401751	0.0785453	0.0808116	0.323205	0.320841	0.0129853	648	0.00236413	0.731464	3.01049	0.199485	0.389	0.313	0.076	0.77	0.002	0.012	2.508	9	0.000139181	5.02693e-05	4.62897e-05
Burton et al. 2013	0.856062	0.193441	0.199823	0.662621	0.605059	0.0449172	798	0.0575622	8.68704	13.4297	0.273867	0.831	0.644	0.187	8.67	0.056	0.043	6.171	9.5	0.000130595	5.1278e-05	4.61438e-05
Burton et al. 2013	0.780995	0.191862	0.196779	0.589133	0.587293	0.0267323	924	0.00184013	0.312345	10.2026	0.25147	0.759	0.574	0.186	0.3	0.002	0.027	6.138	9.7	0.000141068	5.37582e-05	4.8772e-05
Burton et al. 2013	0.671747	0.160112	0.164308	0.511636	0.499501	0.0290429	715	0.0121341	2.37164	13.1298	0.236656	0.657	0.5	0.157	2.37	0.013	0.028	5.181	9.3	0.000141835	5.39009e-05	4.85122e-05
Burton et al. 2013	0.907006	0.210198	0.215585	0.696808	0.677255	0.0434096	1046	0.0195529	2.80607	15.06	0.278651	0.864	0.67	0.194	2.78	0.019	0.041	6.402	10.7	0.000133611	5.18652e-05	4.68555e-05
Burton et al. 2013	0.802099	0.192307	0.197673	0.609792	0.605898	0.0396687	905	0.00389368	0.638526	9.64817	0.257875	0.771	0.589	0.182	0.67	0.004	0.038	6.006	10	0.000137585	5.27992e-05	4.76488e-05
Burton et al. 2013	0.826012	0.17462	0.177715	0.651392	0.641996	0.0356037	1198	0.00939573	1.44241	12.9962	0.277004	0.795	0.631	0.165	1.45	0.009	0.035	5.445	11.7	0.000130741	4.98377e-05	4.57509e-05
Burton et al. 2013	0.985032	0.247525	0.254379	0.737507	0.713721	0.0463252	1100	0.0237857	3.22515	17.1445	0.279256	0.964	0.72	0.243	3.26	0.021	0.044	8.019	10.8	0.000136581	5.31674e-05	4.78819e-05
Burton et al. 2013	NA	NA	NA	NA	NA	NA	NA	NA	NA	NA	NA	0.835	0.632	0.203	0.37	0.002	0.043	6.699	11
Burton et al. 2013	0.903297	0.247009	0.252935	0.656289	0.65523	0.0575213	1203	0.00105865	0.161308	6.71574	0.255815	0.883	0.642	0.241	0.13	0.001	0.056	7.953	10.6	0.000148166	5.64343e-05	5.05489e-05
Burton et al. 2013	0.955442	0.210101	0.217359	0.745341	0.742575	0.045391	1041	0.00276619	0.371131	11.2321	0.29287	0.918	0.72	0.198	0.34	0.002	0.045	6.534	11.3	0.000127363	5.0087e-05	4.57525e-05
Burton et al. 2013	0.633184	0.174694	0.179709	0.458489	0.457407	0.0319135	813	0.0010829	0.236189	6.54321	0.213131	0.598	0.437	0.161	0.24	0.001	0.031	5.313	8.8	0.000156985	5.8098e-05	5.18341e-05
Burton et al. 2013	0.61551	0.130242	0.135867	0.485268	0.48183	0.0265978	677	0.00343834	0.708543	11.3435	0.239021	0.602	0.475	0.128	0.66	0.003	0.026	4.224	9.3	0.000135377	5.11366e-05	4.63015e-05
Burton et al. 2013	0.760414	0.19287	0.197971	0.567543	0.566112	0.0334997	763	0.00143099	0.252137	7.46438	0.244208	0.725	0.545	0.18	0.26	0.002	0.032	5.94	9.2	0.00014406	5.52537e-05	4.95927e-05
Burton et al. 2013	NA	NA	NA	NA	NA	NA	NA	NA	NA	NA	NA	0.74	0.579	0.161	17.22	0.101	0.031	5.313	8.9
Burton et al. 2013	1.09293	0.287879	0.294256	0.805048	0.757546	0.0429269	1103	0.0475023	5.90055	18.9497	0.287109	1.052	0.78	0.272	5.86	0.046	0.042	8.976	11.3	0.000137928	5.44945e-05	4.89189e-05
Burton et al. 2013	1.30296	0.355523	0.358429	0.947433	0.933646	0.0651111	1186	0.0137865	1.45514	21.7564	0.307604	1.284	0.931	0.352	1.44	0.011	0.064	11.616	11.4	0.000134907	5.45024e-05	4.90471e-05
Burton et al. 2013	1.05554	0.286864	0.291762	0.768676	0.76711	0.0590185	1429	0.00156559	0.203674	16.5155	0.277467	1.026	0.75	0.277	0.17	0.001	0.058	9.141	11.6	0.000143446	5.52143e-05	4.99075e-05
Burton et al. 2013	0.644571	0.158308	0.163296	0.486264	0.483721	0.0306029	922	0.00254241	0.522845	9.34258	0.228481	0.623	0.47	0.152	0.48	0.003	0.03	5.016	9.8	0.00014556	5.43619e-05	4.87669e-05
Burton et al. 2013	0.832588	0.211705	0.219192	0.620883	0.593445	0.0370979	730	0.0274377	4.41915	14.2097	0.25521	0.801	0.6	0.201	4.48	0.025	0.036	6.633	9	0.000140718	5.47742e-05	4.92042e-05
Burton et al. 2013	1.27913	0.31406	0.319674	0.965073	0.860889	0.0701795	818	0.104184	10.7955	18.7675	0.321914	1.252	0.946	0.306	10.83	0.11	0.069	10.098	10.5	0.000121397	5.08759e-05	4.60513e-05
Burton et al. 2013	1.1668	0.334863	0.342621	0.831936	0.710011	0.060635	709	0.121925	14.6556	20.1715	0.282947	1.126	0.807	0.319	14.59	0.149	0.059	10.527	9.3	0.000133448	5.52987e-05	4.95018e-05
Burton et al. 2013	0.880647	0.247951	0.25216	0.632696	0.607967	0.0524933	976	0.0247291	3.90852	17.5412	0.248515	0.855	0.616	0.239	3.91	0.026	0.051	7.887	10.2	0.000149107	5.71648e-05	5.10653e-05
Burton et al. 2013	1.01148	0.249938	0.256037	0.761545	0.717008	0.0599224	870	0.0445372	5.84826	16.2702	0.28536	0.995	0.748	0.247	5.9	0.044	0.057	8.151	10.4	0.000133629	5.31596e-05	4.79053e-05
Burton et al. 2013	0.685077	0.161757	0.164151	0.52332	0.519128	0.0441935	720	0.00419221	0.801079	8.69795	0.240065	0.668	0.511	0.157	0.75	0.004	0.044	5.181	9.3	0.000140541	5.34882e-05	4.82277e-05
Burton et al. 2013	0.948911	0.267885	0.271737	0.681026	0.636793	0.0655256	951	0.0442326	6.49499	17.9073	0.257578	0.91	0.658	0.252	6.47	0.046	0.064	8.316	10	0.000145396	5.65031e-05	5.05114e-05
Burton et al. 2013	1.23996	0.269465	0.276866	0.970494	0.876403	0.0617352	1109	0.0940909	9.69515	18.7386	0.335374	1.195	0.941	0.255	9.71	0.083	0.059	8.415	11.6	0.000117518	4.84101e-05	4.39843e-05
Burton et al. 2013	0.790535	0.210875	0.212303	0.579661	0.533922	0.0337085	727	0.0457381	7.8905	13.8574	0.242551	0.746	0.553	0.193	7.88	0.056	0.033	6.369	8.7	0.000144735	5.58195e-05	4.99122e-05
Burton et al. 2013	1.11519	0.332504	0.339373	0.782687	0.71743	0.0765987	972	0.0652576	8.33764	20.441	0.270469	1.076	0.759	0.317	8.31	0.081	0.075	10.461	10.2	0.00014436	5.73891e-05	5.11816e-05
Burton et al. 2013	1.22115	0.35657	0.362092	0.864579	0.794178	0.0745373	959	0.0704007	8.14278	21.359	0.286564	1.164	0.831	0.333	8.17	0.062	0.072	10.989	10.3	0.000140489	5.66276e-05	5.06476e-05
Burton et al. 2013	1.70598	0.453706	0.460522	1.25227	1.23693	0.0797292	1892	0.0153388	1.22488	28.675	0.35688	1.666	1.226	0.44	1.22	0.009	0.077	14.52	13.7	0.000135831	5.29487e-05	4.78016e-05
Burton et al. 2013	0.943796	0.246961	0.252145	0.696835	0.652387	0.0480838	1094	0.0444482	6.37858	18.0036	0.26773	0.899	0.669	0.23	6.39	0.026	0.047	7.59	10.9	0.000140682	5.44534e-05	4.88467e-05
Burton et al. 2013	1.12462	0.33229	0.338971	0.792326	0.75807	0.0467473	1009	0.0342565	4.32353	20.3729	0.273087	1.073	0.763	0.31	4.31	0.024	0.046	10.23	10.2	0.000144999	5.73652e-05	5.12617e-05
Burton et al. 2013	1.34739	0.356383	0.363515	0.991002	0.864266	0.0643984	1022	0.126736	12.7887	22.7889	0.318085	1.307	0.965	0.342	12.75	0.119	0.064	11.286	11	0.000126231	5.25216e-05	4.72679e-05
Burton et al. 2013	1.08813	0.285504	0.293256	0.802629	0.799283	0.0580925	1635	0.00334613	0.416897	16.4108	0.287065	1.043	0.775	0.268	0.4	0.003	0.057	8.844	12.7	0.000141562	5.45776e-05	4.89961e-05
Burton et al. 2013	0.673403	0.176706	0.182487	0.496697	0.463944	0.0292735	575	0.0327531	6.59419	11.9681	0.225815	0.649	0.481	0.168	6.6	0.024	0.028	5.544	8.2	0.000147622	5.63912e-05	5.04423e-05
Burton et al. 2013	1.0019	0.270156	0.279211	0.731746	0.665601	0.0514906	722	0.066145	9.03935	16.2955	0.27148	0.97	0.712	0.258	9.04	0.086	0.05	8.514	9	0.000137745	5.52451e-05	4.95528e-05
Burton et al. 2013	0.595029	0.117903	0.122358	0.477126	0.473568	0.0330939	513	0.00355816	0.745749	7.89998	0.241479	0.577	0.462	0.114	0.74	0.003	0.032	3.762	8.3	0.000130731	5.00159e-05	4.5401e-05
Burton et al. 2013	1.07232	0.333431	0.340291	0.738889	0.648397	0.0613116	777	0.0904924	12.2471	19.6622	0.258452	1.03	0.714	0.316	12.3	0.092	0.06	10.428	9.4	0.000145667	5.84078e-05	5.19403e-05
Burton et al. 2013	1.10564	0.230911	0.237826	0.874725	0.821548	0.0378966	944	0.0531772	6.0793	15.9122	0.32213	1.055	0.844	0.212	6.03	0.071	0.036	6.996	10.9	0.000119002	4.8155e-05	4.38365e-05
Burton et al. 2013	1.37795	0.404513	0.410559	0.973437	0.970452	0.0931632	1266	0.00298453	0.306597	19.6252	0.303448	1.319	0.94	0.379	0.27	0.002	0.091	12.507	11.3	0.000138973	5.61297e-05	5.04025e-05
Burton et al. 2013	1.00244	0.28833	0.294439	0.714109	0.69329	0.0540224	1003	0.0208189	2.91537	18.3684	0.261928	0.958	0.689	0.27	2.95	0.025	0.052	8.91	10.3	0.000148466	5.76663e-05	5.15425e-05
Burton et al. 2013	0.833623	0.211611	0.216102	0.622011	0.593804	0.0355191	729	0.0282073	4.53485	14.2406	0.255588	0.79	0.594	0.195	4.52	0.03	0.034	6.435	9	0.000140556	5.46122e-05	4.90685e-05
Burton et al. 2013	1.2192	0.291581	0.301178	0.927619	0.76784	0.0696057	901	0.159779	17.2247	20.2726	0.318311	1.192	0.909	0.283	17.22	0.159	0.067	9.339	11	0.000119195	4.99098e-05	4.50162e-05
Burton et al. 2013	1.09987	0.310263	0.316143	0.789608	0.742184	0.055742	957	0.047424	6.00602	20.5529	0.277432	1.06	0.766	0.295	6.02	0.046	0.054	9.735	10.3	0.000141634	5.62061e-05	5.03766e-05
Burton et al. 2013	1.18159	0.333936	0.339017	0.84765	0.758015	0.0691123	908	0.0896346	10.5745	21.8937	0.287249	1.139	0.822	0.317	10.52	0.106	0.067	10.461	9.6	0.000136648	5.54542e-05	4.96431e-05
Burton et al. 2013	1.00994	0.249308	0.255199	0.760628	0.654331	0.0509963	793	0.106297	13.9749	16.7041	0.285281	0.961	0.73	0.231	14	0.109	0.05	7.623	9.8	0.000128821	5.21076e-05	4.68245e-05
Burton et al. 2013	0.925462	0.248375	0.255241	0.677086	0.587676	0.054681	849	0.0894097	13.2051	16.8511	0.261579	0.904	0.661	0.243	13.22	0.081	0.054	8.019	9.8	0.000139719	5.50811e-05	4.90827e-05
Burton et al. 2013	0.676765	0.193588	0.198283	0.483176	0.407186	0.0416813	550	0.0759904	15.7273	13.332	0.215899	0.657	0.469	0.188	15.77	0.067	0.039	6.204	7.7	0.000151045	5.81796e-05	5.14496e-05
Burton et al. 2013	0.804725	0.212461	0.216855	0.592264	0.517471	0.0404567	540	0.0747931	12.6283	13.5861	0.24606	0.762	0.567	0.196	12.66	0.082	0.039	6.468	8.5	0.000139359	5.52259e-05	4.98066e-05
Burton et al. 2013	0.760329	0.191913	0.195367	0.568416	0.550328	0.0369631	912	0.0180878	3.18214	14.4802	0.244796	0.741	0.553	0.187	3.21	0.013	0.036	6.171	9.9	0.00014495	5.48648e-05	4.96165e-05
Burton et al. 2013	0.737718	0.193765	0.198157	0.543953	0.447684	0.0523928	639	0.0962684	17.6979	16.2986	0.236236	0.706	0.524	0.182	17.71	0.091	0.05	6.006	8.6	0.000139296	5.45958e-05	4.8682e-05
Burton et al. 2013	1.36827	0.357605	0.361763	1.01067	0.960153	0.077201	1104	0.0505145	4.99813	23.6651	0.322565	1.306	0.974	0.332	5	0.052	0.075	10.956	11.4	0.0001291	5.30118e-05	4.78855e-05
Burton et al. 2013	0.970388	0.289768	0.296541	0.68062	0.661429	0.0630235	837	0.0191913	2.81968	18.5798	0.25207	0.939	0.661	0.278	2.83	0.016	0.061	9.174	9.3	0.000151428	5.89454e-05	5.25878e-05
Burton et al. 2013	1.5182	0.485799	0.490621	1.0324	0.923161	0.131404	1001	0.10924	10.5811	29.7069	0.301931	1.475	1.007	0.468	10.62	0.101	0.127	15.444	9.5	0.000138092	5.75188e-05	5.14056e-05
Burton et al. 2013	1.04164	0.311843	0.316916	0.729797	0.633108	0.0684296	745	0.0966893	13.2488	18.8235	0.260756	1.013	0.712	0.301	13.25	0.094	0.066	9.933	9	0.000143028	5.74588e-05	5.14949e-05
Burton et al. 2013	1.11725	0.355121	0.362129	0.762128	0.745538	0.102704	1095	0.01659	2.1768	22.4696	0.260136	1.085	0.742	0.343	2.18	0.015	0.101	11.319	10.2	0.000154276	6.0104e-05	5.35382e-05
Burton et al. 2013	1.25691	0.403057	0.408335	0.853855	0.82346	0.107647	1316	0.030395	3.55974	25.9282	0.274339	1.224	0.834	0.391	3.55	0.034	0.106	12.903	10.7	0.000151446	5.94902e-05	5.29628e-05
Burton et al. 2013	0.972917	0.266194	0.270385	0.706722	0.689648	0.0542091	1178	0.0170747	2.41604	18.706	0.265409	0.96	0.696	0.265	2.39	0.016	0.053	8.745	10.7	0.000160135	5.6481e-05	5.11102e-05
Burton et al. 2013	0.978172	0.268623	0.272582	0.709549	0.651587	0.075371	915	0.0579613	8.16876	17.9156	0.265585	0.95	0.69	0.259	8.13	0.053	0.072	8.547	10	0.00014187	5.56411e-05	4.97696e-05
Burton et al. 2013	1.36605	0.380548	0.388786	0.985504	0.825518	0.088793	1017	0.159986	16.2339	23.6751	0.311374	1.308	0.952	0.357	16.25	0.171	0.086	11.781	11	0.000128253	5.36654e-05	4.80803e-05
Burton et al. 2013	1.06807	0.288411	0.297459	0.779657	0.76757	0.0641809	1175	0.0120866	1.55025	16.016	0.280083	1.019	0.751	0.268	1.53	0.014	0.061	8.844	10.7	0.000141972	5.54e-05	4.97196e-05
Burton et al. 2013	0.982525	0.248942	0.255499	0.733583	0.656786	0.0514651	842	0.0767967	10.4687	16.4033	0.277741	0.958	0.715	0.243	10.51	0.073	0.05	8.019	9.8	0.000135216	5.39583e-05	4.84171e-05
Burton et al. 2013	1.06593	0.290291	0.29741	0.775641	0.751398	0.0701969	959	0.0242434	3.1256	17.3549	0.278514	1.02	0.747	0.272	3.11	0.024	0.069	8.976	10.2	0.00014013	5.53974e-05	4.97769e-05
Burton et al. 2013	0.9936	0.310574	0.319432	0.683026	0.649705	0.0673965	850	0.033321	4.87844	19.4086	0.247963	0.96	0.662	0.298	4.85	0.024	0.066	9.834	9.2	0.000154097	6.00533e-05	5.33813e-05
Burton et al. 2013	0.586343	0.145276	0.148893	0.441068	0.43606	0.0300342	586	0.00500781	1.13538	10.7966	0.216976	0.556	0.422	0.134	1.16	0.004	0.029	4.422	8	0.000147864	5.54651e-05	4.9819e-05
Burton et al. 2013	0.857008	0.267452	0.270983	0.589555	0.576747	0.0609411	873	0.0128085	2.17257	17.8362	0.230522	0.815	0.566	0.249	2.12	0.013	0.059	8.217	9.4	0.000159764	6.0834e-05	5.40055e-05
Burton et al. 2013	1.37275	0.380881	0.388022	0.991869	0.862269	0.0858403	1052	0.1296	13.0662	24.6636	0.312837	1.327	0.963	0.363	13.1	0.107	0.084	11.979	11.1	0.000129952	5.38066e-05	4.83118e-05
Burton et al. 2013	1.54975	0.483045	0.493354	1.06671	0.963178	0.100339	1200	0.103528	9.70541	30.3478	0.310234	1.487	1.032	0.455	9.71	0.08	0.099	15.015	11.4	0.000137852	5.67401e-05	5.0722e-05
Burton et al. 2013	1.36718	0.378547	0.386969	0.988634	0.92956	0.0662751	1359	0.0590741	5.97533	25.2507	0.312563	1.332	0.966	0.366	5.99	0.054	0.065	12.078	12.2	0.000134762	5.43315e-05	4.88352e-05
Burton et al. 2013	0.722528	0.247479	0.253811	0.475049	0.412733	0.0547249	661	0.0623159	13.1178	17.0291	0.198901	0.695	0.458	0.236	13.04	0.056	0.054	7.788	7.8	0.000168432	6.35769e-05	5.57237e-05
Burton et al. 2013	1.56041	0.381283	0.390684	1.17913	1.12447	0.0719999	1262	0.0546549	4.63519	25.3159	0.356389	1.512	1.15	0.363	4.62	0.043	0.071	11.979	12.1	0.000120426	5.05599e-05	4.58713e-05
Burton et al. 2013	1.20031	0.334265	0.346063	0.866044	0.73758	0.0694062	855	0.128464	14.8334	21.9559	0.291928	1.151	0.836	0.315	14.9	0.108	0.068	10.395	10.2	0.000132003	5.44975e-05	4.88551e-05
Burton et al. 2013	0.682763	0.146352	0.149654	0.536411	0.522037	0.0383911	665	0.0143745	2.67976	8.6549	0.250351	0.652	0.515	0.136	2.63	0.009	0.037	4.488	9.3	0.000133109	5.11758e-05	4.62786e-05
Burton et al. 2013	0.693215	0.19231	0.197575	0.500905	0.488423	0.0471707	796	0.0124825	2.49199	12.9049	0.222327	0.657	0.479	0.178	2.53	0.017	0.046	5.874	9.3	0.000154431	5.80599e-05	5.16856e-05
Burton et al. 2013	0.728015	0.178754	0.185058	0.549262	0.41198	0.0390589	436	0.137282	24.9938	12.5084	0.242853	0.712	0.538	0.174	24.93	0.137	0.038	5.742	8	0.000128032	5.22897e-05	4.6724e-05
Chimungu et al.2014	1.78281	0.528907	0.543001	1.25391	1.12811	0.106279	1376	0.125797	10.0207	23.1314	0.343005	1.76715	1.5	0.502655	10	0.15	0.110971	13	12.4	0.000129525	5.4745e-05	4.97017e-05
Chimungu et al.2014	2.05653	0.531833	0.542392	1.52469	1.37163	0.106784	1456	0.153063	10.0278	23.9277	0.397635	2.01062	1.5	0.502655	10	0.15	0.110971	13	13.2	0.000113616	4.97834e-05	4.52296e-05
Chimungu et al.2014	2.38907	0.650906	0.660485	1.73816	1.56454	0.144792	2297	0.173622	9.98935	32.6176	0.416865	2.2698	1.8	0.636173	10	0.18	0.143909	15	15.5	0.000122191	5.08585e-05	4.67514e-05
Chimungu et al.2014	2.32338	0.537422	0.547848	1.78596	1.60775	0.104584	1149	0.178203	9.96917	21.3915	0.446371	2.2698	1.7	0.502655	10	0.17	0.110971	13	12.2	9.97836e-05	4.61213e-05	4.23483e-05
Chimungu et al.2014	2.07727	0.534179	0.544762	1.54309	1.54309	0.10892	1376	0	0	7.09307	0.4008	2.01062	1.7	0.502655	0	0	0.110971	13	12.1	0.000114572	5.01585e-05	4.59547e-05
Chimungu et al.2014	1.5444	0.393796	0.405144	1.15061	1.03599	0.0873766	688	0.114618	9.9867	15.3402	0.347094	1.53938	1.3	0.384845	10	0.13	0.0833231	12	9.2	0.000118129	5.15171e-05	4.68907e-05
Chimungu et al.2014	2.40019	0.657114	0.661656	1.74308	1.56833	0.148064	1514	0.174749	10.0279	26.8017	0.416728	2.2698	1.5	0.636173	10	0.15	0.143909	15	12.6	0.000112291	5.02711e-05	4.57041e-05
Chimungu et al.2014	2.40109	0.536684	0.547795	1.86441	1.49172	0.107312	1171	0.372691	19.9838	21.2293	0.46092	2.2698	1.7	0.502655	20	0.34	0.110971	13	12.8	9.08671e-05	4.33881e-05	3.97731e-05
Chimungu et al.2014	2.16059	0.539385	0.549135	1.6212	1.45929	0.107695	1012	0.161913	9.99174	19.8959	0.414942	2.01062	1.5	0.502655	10	0.15	0.110971	13	10.7	0.000105709	4.81372e-05	4.40467e-05
Chimungu et al.2014	2.09114	0.535263	0.548907	1.55588	1.40027	0.108279	1228	0.155613	9.97812	20.974	0.403092	2.01062	1.5	0.502655	10	0.15	0.110971	13	12	0.000109648	4.90764e-05	4.47487e-05
Chimungu et al.2014	1.99448	0.392599	0.398595	1.60189	1.44156	0.0853122	1044	0.160329	10.0169	15.9633	0.443275	2.01062	1.6	0.384845	10	0.16	0.0833231	12	12.3	9.48258e-05	4.30176e-05	3.97135e-05
Chimungu et al.2014	2.40847	0.534042	0.542964	1.87443	1.49909	0.103956	1352	0.375345	19.9941	22.1149	0.463281	2.2698	1.7	0.502655	20	0.34	0.110971	13	13.7	9.17855e-05	4.335e-05	3.97029e-05
Chimungu et al.2014	0.627372	0.125358	0.128747	0.502015	0.45177	0.0296187	595	0.0502446	10.059	9.12456	0.247121	0.636173	0.5	0.125664	10	0.05	0.0276084	7	9.3	0.000145658	4.92577e-05	4.49796e-05
Chimungu et al.2014	1.35247	0.218765	0.227509	1.1337	1.01976	0.0412267	651	0.113941	10.0488	10.8174	0.392243	1.32732	1	0.19635	10	0.1	0.0420934	8	10.3	9.44273e-05	4.12394e-05	3.81837e-05
Chimungu et al.2014	1.78642	0.390626	0.39982	1.3958	1.11716	0.0875513	985	0.278633	20.0175	17.3485	0.401461	1.76715	1.4	0.384845	20	0.28	0.0833231	12	12.1	9.88953e-05	4.49282e-05	4.10745e-05
Chimungu et al.2014	1.34458	0.297204	0.307795	1.04737	0.837443	0.0600963	685	0.20993	20.0047	12.9604	0.346635	1.32732	1	0.282743	20	0.2	0.0605145	10	10.2	0.000106542	4.6804e-05	4.26282e-05
Chimungu et al.2014	2.52321	0.31249	0.327815	2.21072	2.21072	0.0617183	641	0	0	3.1067	0.580807	2.54469	2.1	0.282743	0	0	0.0605145	10	10.4	7.03498e-05	3.44327e-05	3.27158e-05
Chimungu et al.2014	2.40482	0.303746	0.31552	2.10108	2.10108	0.0593814	938	0	0	3.43382	0.563973	2.2698	1.9	0.282743	0	0	0.0605145	10	11.8	7.24754e-05	3.45998e-05	3.26702e-05
Chimungu et al.2014	1.80748	0.298828	0.308164	1.50865	1.20683	0.0597834	843	0.301825	19.991	13.4939	0.450096	1.76715	1.5	0.282743	20	0.3	0.0605145	10	12.1	8.31536e-05	3.88532e-05	3.59958e-05
Chimungu et al.2014	1.75006	0.389586	0.395963	1.36047	1.22406	0.0854937	1123	0.136411	10.0259	18.687	0.394215	1.76715	1.3	0.384845	10	0.13	0.0833231	12	12.3	0.000106846	4.6608e-05	4.26561e-05
Chimungu et al.2014	1.23004	0.297461	0.304915	0.932579	0.932579	0.0600911	740	0	0	3.30819	0.318018	1.13097	1	0.282743	0	0	0.0605145	10	8.6	0.000124967	5.20777e-05	4.73738e-05
Chimungu et al.2014	1.6526	0.39533	0.403614	1.25727	1.13198	0.0878246	658	0.125299	9.9755	14.3178	0.370551	1.53938	1.2	0.384845	10	0.12	0.0833231	12	8.6	0.000110412	4.90239e-05	4.47777e-05
Chimungu et al.2014	1.41732	0.224585	0.237091	1.19274	1.19274	0.0405352	457	0	0	2.01258	0.404304	1.32732	1.1	0.19635	0	0	0.0420934	8	8	9.42093e-05	4.1933e-05	3.91913e-05
Chimungu et al.2014	2.19718	0.400912	0.411347	1.79626	1.61493	0.0858742	690	0.181331	10.0616	14.6508	0.47906	2.2698	1.8	0.384845	10	0.18	0.0833231	12	10.5	8.59708e-05	4.10002e-05	3.81992e-05
Chimungu et al.2014	1.40484	0.298466	0.304326	1.10638	0.773185	0.0597282	580	0.333192	30.0406	12.8626	0.360484	1.32732	0.9	0.282743	30	0.27	0.0605145	10	9.8	9.27595e-05	4.33533e-05	3.95134e-05
Chimungu et al.2014	1.54148	0.299852	0.312803	1.24163	0.867558	0.0604668	551	0.37407	30.028	12.7679	0.391534	1.53938	1.2	0.282743	30	0.36	0.0605145	10	10.3	8.62705e-05	4.12632e-05	3.77593e-05
Chimungu et al.2014	0.784178	0.213408	0.222962	0.57077	0.513583	0.0414113	571	0.0571875	9.98007	11.3184	0.238978	0.785398	0.6	0.19635	10	0.06	0.0420934	8	8.5	0.000144257	5.62322e-05	5.07606e-05
Chimungu et al.2014	1.7565	0.401363	0.415297	1.35514	1.08601	0.0863945	445	0.26913	19.9192	14.1047	0.390306	1.76715	1.3	0.384845	20	0.26	0.0833231	12	8.3	9.72005e-05	4.62327e-05	4.25219e-05
Chimungu et al.2014	0.82382	0.208849	0.215235	0.614971	0.553352	0.0417166	1233	0.0616195	10.0097	14.3938	0.254249	0.785398	0.6	0.19635	10	0.06	0.0420934	8	12	NA	NA	NA
Chimungu et al.2014	1.18481	0.212025	0.215854	0.972786	0.680691	0.0430988	903	0.292095	30.0361	13.2963	0.354327	1.13097	0.9	0.19635	30	0.27	0.0420934	8	13	9.46178e-05	4.13687e-05	3.85311e-05
Chimungu et al.2014	1.2073	0.212977	0.215158	0.994322	0.696227	0.0413078	892	0.298095	29.9972	13.2545	0.359545	1.13097	0.9	0.19635	30	0.27	0.0420934	8	12.8	9.34299e-05	4.06716e-05	3.71409e-05
Chimungu et al.2014	1.36862	0.293307	0.301165	1.07532	0.753015	0.0604874	849	0.322302	29.9844	14.554	0.354482	1.32732	1.1	0.282743	30	0.33	0.0605145	10	12	9.92533e-05	4.4426e-05	4.02837e-05
Chimungu et al.2014	2.0144	0.395037	0.413385	1.61937	1.61937	0.0859704	974	0	0	5.45739	0.446148	2.01062	1.7	0.384845	0	0	0.0833231	12	11.2	9.64203e-05	4.36919e-05	4.05066e-05
Chimungu et al.2014	1.6707	0.297624	0.30876	1.37307	1.2353	0.0601381	988	0.137777	10.0419	15.1905	0.421452	1.53938	1.2	0.282743	10	0.12	0.0605145	10	11.5	9.56077e-05	4.23562e-05	3.90608e-05
Chimungu et al.2014	1.41818	0.30036	0.305821	1.11782	1.00549	0.0599457	611	0.112327	10.0649	13.2994	0.362673	1.32732	1.1	0.282743	10	0.11	0.0605145	10	8.8	0.000107309	4.69819e-05	4.30943e-05
Chimungu et al.2014	2.20568	0.40052	0.413989	1.80516	1.62403	0.0847632	690	0.181138	10.0517	15.5643	0.480852	2.2698	1.8	0.384845	10	0.18	0.0833231	12	10.5	8.64088e-05	4.11616e-05	3.83569e-05
Chimungu et al.2014	1.43945	0.297567	0.30464	1.14188	1.14188	0.0596275	831	0	0	4.08402	0.369134	1.32732	1	0.282743	0	0	0.0605145	10	9.6	0.00010956	4.68149e-05	4.30658e-05
Chimungu et al.2014	1.88393	0.391846	0.397248	1.49208	1.49208	0.0847659	1200	0	0	5.89318	0.421216	1.76715	1.4	0.384845	0	0	0.0833231	12	11.5	0.000103627	4.54445e-05	4.18494e-05
Chimungu et al.2014	1.78129	0.529584	0.537924	1.25171	1.1261	0.107315	1376	0.125611	10.0161	23.7625	0.342421	1.76715	1.5	0.502655	10	0.15	0.110971	13	12.4	0.000127998	5.40956e-05	4.8905e-05
Chimungu et al.2014	2.05833	0.532129	0.537732	1.5262	1.37324	0.105427	1456	0.152967	10.0216	22.9395	0.397876	2.01062	1.5	0.502655	10	0.15	0.110971	13	13.2	0.000113764	4.98254e-05	4.54447e-05
Chimungu et al.2014	2.387	0.651071	0.666047	1.73593	1.56202	0.144488	2297	0.173908	10.0021	31.6511	0.41643	2.2698	1.8	0.636173	10	0.18	0.143909	15	15.5	0.000115612	5.03072e-05	4.62095e-05
Chimungu et al.2014	2.32612	0.536932	0.545923	1.78919	1.60997	0.105405	1148	0.179222	10.0254	21.7146	0.447068	2.2698	1.7	0.502655	10	0.17	0.110971	13	12.2	9.98409e-05	4.6073e-05	4.23337e-05
Chimungu et al.2014	2.07672	0.534079	0.546576	1.54264	1.54264	0.107127	1376	0	0	7.07641	0.40073	2.01062	1.7	0.502655	0	0	0.110971	13	12.1	0.00011556	5.0586e-05	4.61541e-05
Chimungu et al.2014	1.54033	0.393966	0.402431	1.14636	1.03207	0.0868273	688	0.114289	9.96589	14.8263	0.346092	1.53938	1.3	0.384845	10	0.13	0.0833231	12	9.2	0.000118179	5.14349e-05	4.67827e-05
Chimungu et al.2014	2.40096	0.6572	0.668661	1.74376	1.5694	0.146598	1515	0.174356	10.0066	26.865	0.416837	2.2698	1.5	0.636173	10	0.15	0.143909	15	12.6	0.000112101	5.02658e-05	4.58414e-05
Chimungu et al.2014	2.3957	0.535187	0.546641	1.86051	1.48755	0.105438	1170	0.372962	19.9996	21.7278	0.460513	2.2698	1.7	0.502655	20	0.34	0.110971	13	12.8	9.04758e-05	4.32685e-05	3.97122e-05
Chimungu et al.2014	2.16003	0.537652	0.546735	1.62238	1.46078	0.107225	1012	0.161594	9.96371	19.6265	0.415501	2.01062	1.5	0.502655	10	0.15	0.110971	13	10.7	0.000106091	4.83344e-05	4.42043e-05
Chimungu et al.2014	2.09414	0.534987	0.543905	1.55916	1.40365	0.108097	1228	0.155502	9.96992	20.921	0.403783	2.01062	1.5	0.502655	10	0.15	0.110971	13	12	0.000110315	4.91855e-05	4.47998e-05
Chimungu et al.2014	1.99364	0.391893	0.403368	1.60175	1.44104	0.0850952	1044	0.160706	10.041	17.0374	0.443425	2.01062	1.6	0.384845	10	0.16	0.0833231	12	12.3	9.54605e-05	4.33682e-05	3.99699e-05
Chimungu et al.2014	2.41733	0.534049	0.539901	1.88328	1.50788	0.105677	1352	0.375401	19.9858	22.9498	0.464886	2.2698	1.7	0.502655	20	0.34	0.110971	13	13.7	9.17093e-05	4.34217e-05	3.98205e-05
Chimungu et al.2014	0.624935	0.125228	0.129588	0.499708	0.449766	0.0288723	596	0.0499413	9.99548	8.89378	0.246355	0.636173	0.5	0.125664	10	0.05	0.0276084	7	9.3	0.000129711	4.94594e-05	4.57296e-05
Chimungu et al.2014	1.35451	0.218968	0.224953	1.13554	1.02275	0.0425064	652	0.112792	9.94156	10.3313	0.392615	1.32732	1	0.19635	10	0.1	0.0420934	8	10.3	9.43907e-05	4.14216e-05	3.83271e-05
Chimungu et al.2014	1.77802	0.389966	0.396288	1.38805	1.10929	0.0866668	985	0.278767	20.0344	16.5537	0.399983	1.76715	1.4	0.384845	20	0.28	0.0833231	12	12.1	9.87567e-05	4.4855e-05	4.09838e-05
Chimungu et al.2014	1.3495	0.297018	0.30805	1.05248	0.842318	0.0591645	685	0.210163	20.0083	12.9154	0.347928	1.32732	1	0.282743	20	0.2	0.0605145	10	10.2	0.000105273	4.65126e-05	4.23715e-05
Chimungu et al.2014	2.52276	0.312373	0.325205	2.21039	2.21039	0.0612112	641	0	0	2.98206	0.580786	2.54469	2.1	0.282743	0	0	0.0605145	10	10.4	7.01275e-05	3.42697e-05	3.2572e-05
Chimungu et al.2014	2.40597	0.305576	0.318222	2.10039	2.10039	0.0605466	938	0	0	3.43381	0.563247	2.2698	1.9	0.282743	0	0	0.0605145	10	11.8	7.25862e-05	3.45546e-05	3.26327e-05
Chimungu et al.2014	1.80688	0.297983	0.306194	1.50889	1.20735	0.0595805	843	0.301545	19.9615	13.6734	0.450405	1.76715	1.5	0.282743	20	0.3	0.0605145	10	12.1	8.28865e-05	3.87093e-05	3.58909e-05
Chimungu et al.2014	1.75041	0.388956	0.396303	1.36146	1.22508	0.0840725	1123	0.136375	10.0152	17.0678	0.394576	1.76715	1.3	0.384845	10	0.13	0.0833231	12	12.3	0.000106967	4.68152e-05	4.2804e-05
Chimungu et al.2014	1.23045	0.29679	0.306684	0.933665	0.933665	0.0593614	740	0	0	3.5136	0.318471	1.13097	1	0.282743	0	0	0.0605145	10	8.6	0.000124401	5.15518e-05	4.72053e-05
Chimungu et al.2014	1.65273	0.395783	0.412442	1.25695	1.13126	0.0867053	658	0.125693	10.0046	15.4666	0.370376	1.53938	1.2	0.384845	10	0.12	0.0833231	12	8.6	0.000110477	4.91536e-05	4.49045e-05
Chimungu et al.2014	1.41768	0.225272	0.233244	1.19241	1.19241	0.041675	457	0	0	2.23801	0.40398	1.32732	1.1	0.19635	0	0	0.0420934	8	8	9.41279e-05	4.18578e-05	3.91259e-05
Chimungu et al.2014	2.20179	0.400477	0.411389	1.80131	1.62218	0.0847098	691	0.179129	9.94673	15.2611	0.480131	2.2698	1.8	0.384845	10	0.18	0.0833231	12	10.5	8.65628e-05	4.12355e-05	3.84214e-05
Chimungu et al.2014	1.40964	0.298173	0.308382	1.11147	0.778464	0.0609127	580	0.333002	30.0227	13.2934	0.361775	1.32732	0.9	0.282743	30	0.27	0.0605145	10	9.8	9.33888e-05	4.36887e-05	3.97556e-05
Chimungu et al.2014	1.54553	0.299751	0.308726	1.24578	0.871504	0.0603669	551	0.374276	30.0399	13.0132	0.392506	1.53938	1.2	0.282743	30	0.36	0.0605145	10	10.3	8.58124e-05	4.10574e-05	3.76692e-05
Chimungu et al.2014	0.787405	0.212926	0.218257	0.574479	0.517481	0.0412545	571	0.0569989	9.94169	11.595	0.240299	0.785398	0.6	0.19635	10	0.06	0.0420934	8	8.5	0.000145399	5.66009e-05	5.06029e-05
Chimungu et al.2014	1.75197	0.40016	0.421078	1.35181	1.0825	0.0871105	445	0.269314	19.9194	14.3557	0.389876	1.76715	1.3	0.384845	20	0.26	0.0833231	12	8.3	9.68437e-05	4.6237e-05	4.25088e-05
Chimungu et al.2014	0.822911	0.208354	0.213459	0.614557	0.552987	0.0395946	1233	0.0615708	10.0187	14.5627	0.254273	0.785398	0.6	0.19635	10	0.06	0.0420934	8	12	0.000138561	5.33568e-05	4.77912e-05
Chimungu et al.2014	1.18391	0.211735	0.216808	0.972179	0.680249	0.0411029	902	0.291929	30.0143	13.7845	0.354272	1.13097	0.9	0.19635	30	0.27	0.0420934	8	13	9.59e-05	4.15171e-05	3.78061e-05
Chimungu et al.2014	1.20785	0.211517	0.214329	0.996334	0.697755	0.0410202	894	0.298579	30.0194	13.2765	0.360581	1.13097	0.9	0.19635	30	0.27	0.0420934	8	12.8	9.41718e-05	4.12359e-05	3.83758e-05
Chimungu et al.2014	1.36382	0.293678	0.302476	1.07014	0.747545	0.0605533	848	0.322594	30.0125	14.4634	0.353129	1.32732	1.1	0.282743	30	0.33	0.0605145	10	12	9.86665e-05	4.4245e-05	4.00748e-05
Chimungu et al.2014	2.01396	0.395961	0.412167	1.618	1.618	0.0866583	974	0	0	4.62164	0.445647	2.01062	1.7	0.384845	0	0	0.0833231	12	11.2	9.70563e-05	4.39461e-05	4.07173e-05
Chimungu et al.2014	1.66995	0.297074	0.306767	1.37287	1.23544	0.0610021	988	0.137435	10.0106	13.9151	0.421573	1.53938	1.2	0.282743	10	0.12	0.0605145	10	11.5	9.56855e-05	4.23877e-05	3.90923e-05
Chimungu et al.2014	1.4198	0.29948	0.31082	1.12032	1.00796	0.060301	611	0.11236	10.0703	12.3839	0.363512	1.32732	1.1	0.282743	10	0.11	0.0605145	10	8.8	0.000107711	4.70646e-05	4.31537e-05
Chimungu et al.2014	2.2022	0.400617	0.410396	1.80158	1.62096	0.0856471	690	0.180624	10.0261	14.8513	0.480146	2.2698	1.8	0.384845	10	0.18	0.0833231	12	10.5	8.6238e-05	4.11921e-05	3.83952e-05
Chimungu et al.2014	1.43912	0.298126	0.311276	1.14099	1.14099	0.0595896	831	0	0	3.59739	0.368767	1.32732	1	0.282743	0	0	0.0605145	10	9.6	0.000109627	4.69606e-05	4.32002e-05
Chimungu et al.2014	1.88405	0.392065	0.397644	1.49198	1.49198	0.0861568	1200	0	0	5.24052	0.421142	1.76715	1.4	0.384845	0	0	0.0833231	12	11.5	0.000103782	4.55539e-05	4.19348e-05
Chimungu et al.2014	1.78496	0.529208	0.545855	1.25575	1.1304	0.106988	1377	0.125352	9.99243	23.4473	0.343342	1.76715	1.5	0.502655	10	0.15	0.110971	13	12.4	0.0001292	5.44964e-05	4.97654e-05
Chimungu et al.2014	2.0566	0.53241	0.540049	1.52419	1.37117	0.106166	1456	0.153016	10.0244	23.8014	0.397426	2.01062	1.5	0.502655	10	0.15	0.110971	13	13.2	0.000113547	4.97804e-05	4.52336e-05
Chimungu et al.2014	2.38997	0.650923	0.656436	1.73905	1.56496	0.142342	2296	0.174096	10.0118	32.2851	0.417024	2.2698	1.8	0.636173	10	0.18	0.143909	15	15.5	0.000116141	5.02078e-05	4.62739e-05
Chimungu et al.2014	2.32704	0.537966	0.551803	1.78908	1.61052	0.106455	1149	0.178554	9.98885	21.292	0.44684	2.2698	1.7	0.502655	10	0.17	0.110971	13	12.2	9.921e-05	4.58266e-05	4.21171e-05
Chimungu et al.2014	2.07679	0.533673	0.543764	1.54312	1.54312	0.106286	1376	0	0	6.99736	0.400901	2.01062	1.7	0.502655	0	0	0.110971	13	12.1	0.000114736	5.0169e-05	4.57928e-05
Chimungu et al.2014	1.53953	0.393701	0.401564	1.14583	1.0313	0.0847697	688	0.114532	9.98129	15.397	0.34603	1.53938	1.3	0.384845	10	0.13	0.0833231	12	9.2	0.000117075	5.11495e-05	4.65674e-05
Chimungu et al.2014	2.39822	0.656493	0.664261	1.74172	1.56746	0.145337	1515	0.174264	10.0008	27.0636	0.416584	2.2698	1.5	0.636173	10	0.15	0.143909	15	12.6	0.000112072	5.03133e-05	4.58579e-05
Chimungu et al.2014	2.39823	0.536773	0.547204	1.86145	1.4891	0.108201	1171	0.372358	19.9738	21.5541	0.460363	2.2698	1.7	0.502655	20	0.34	0.110971	13	12.8	9.11145e-05	4.35556e-05	3.99027e-05
Chimungu et al.2014	2.16327	0.539023	0.5567	1.62425	1.46238	0.106337	1012	0.161867	9.98446	19.8709	0.415596	2.01062	1.5	0.502655	10	0.15	0.110971	13	10.7	0.000106432	4.85611e-05	4.44244e-05
Chimungu et al.2014	2.09924	0.535428	0.54201	1.56381	1.40735	0.107579	1227	0.156464	10.0275	21.9464	0.404607	2.01062	1.5	0.502655	10	0.15	0.110971	13	12	0.000110183	4.91311e-05	4.51116e-05
Chimungu et al.2014	1.99271	0.392357	0.404631	1.60036	1.43986	0.0856459	1044	0.160499	10.0253	18.6996	0.443031	2.01062	1.6	0.384845	10	0.16	0.0833231	12	12.3	9.55837e-05	4.3251e-05	3.98775e-05
Chimungu et al.2014	2.4142	0.53437	0.549193	1.87983	1.5042	0.106336	1351	0.375631	20.0102	23.3246	0.464195	2.2698	1.7	0.502655	20	0.34	0.110971	13	13.7	9.15127e-05	4.31853e-05	3.96386e-05
Chimungu et al.2014	0.625083	0.124657	0.126236	0.500426	0.45067	0.0280308	596	0.0497557	9.95855	9.2723	0.246863	0.636173	0.5	0.125664	10	0.05	0.0276084	7	9.3	0.000129071	4.95156e-05	4.51643e-05
Chimungu et al.2014	1.35438	0.218522	0.227738	1.13586	1.02257	0.0414083	652	0.113287	9.98737	11.1526	0.392854	1.32732	1	0.19635	10	0.1	0.0420934	8	10.3	9.41887e-05	4.12536e-05	3.82041e-05
Chimungu et al.2014	1.78055	0.389958	0.398899	1.39059	1.11242	0.0857647	985	0.278173	19.9767	17.8882	0.400522	1.76715	1.4	0.384845	20	0.28	0.0833231	12	12.1	9.90266e-05	4.50012e-05	4.12129e-05
Chimungu et al.2014	1.34496	0.296753	0.304757	1.04821	0.837902	0.0586916	684	0.210304	20.0302	13.3915	0.346962	1.32732	1	0.282743	20	0.2	0.0605145	10	10.2	0.000106501	4.68218e-05	4.26237e-05
Chimungu et al.2014	2.5231	0.312089	0.327986	2.21101	2.21101	0.0597892	641	0	0	3.07129	0.58099	2.54469	2.1	0.282743	0	0	0.0605145	10	10.4	6.99932e-05	3.41598e-05	3.24745e-05
Chimungu et al.2014	2.40482	0.304741	0.31869	2.10008	2.10008	0.0616142	938	0	0	3.63687	0.563465	2.2698	1.9	0.282743	0	0	0.0605145	10	11.8	7.25188e-05	3.45678e-05	3.26515e-05
Chimungu et al.2014	1.80562	0.299128	0.306596	1.50649	1.20453	0.0590883	843	0.301964	20.0012	14.0323	0.449551	1.76715	1.5	0.282743	20	0.3	0.0605145	10	12.1	8.34175e-05	3.89255e-05	3.60923e-05
Chimungu et al.2014	1.74834	0.390041	0.394324	1.3583	1.22176	0.0856177	1123	0.136543	10.0352	17.9954	0.393644	1.76715	1.3	0.384845	10	0.13	0.0833231	12	12.3	0.00010672	4.66879e-05	4.26812e-05
Chimungu et al.2014	1.23054	0.296856	0.307958	0.933685	0.933685	0.060614	740	0	0	3.16505	0.318458	1.13097	1	0.282743	0	0	0.0605145	10	8.6	0.000124123	5.15754e-05	4.70217e-05
Chimungu et al.2014	1.64996	0.396452	0.40619	1.25351	1.12817	0.0855345	658	0.125333	9.97789	15.676	0.369467	1.53938	1.2	0.384845	10	0.12	0.0833231	12	8.6	0.000109998	4.88196e-05	4.46223e-05
Chimungu et al.2014	1.41783	0.224185	0.235127	1.19365	1.19365	0.0405416	457	0	0	2.23236	0.404662	1.32732	1.1	0.19635	0	0	0.0420934	8	8	9.39916e-05	4.1895e-05	3.91567e-05
Chimungu et al.2014	2.20092	0.400823	0.417083	1.8001	1.61918	0.0859981	690	0.180917	10.0448	15.3445	0.479812	2.2698	1.8	0.384845	10	0.18	0.0833231	12	10.5	8.61713e-05	4.10007e-05	3.82017e-05
Chimungu et al.2014	1.40677	0.297283	0.305177	1.10949	0.77681	0.0596132	580	0.33268	29.9853	13.144	0.361554	1.32732	0.9	0.282743	30	0.27	0.0605145	10	9.8	9.35627e-05	4.3572e-05	3.96606e-05
Chimungu et al.2014	1.54342	0.299918	0.309711	1.2435	0.870267	0.0599702	551	0.373235	29.9628	12.9365	0.391941	1.53938	1.2	0.282743	30	0.36	0.0605145	10	10.3	8.59148e-05	4.13273e-05	3.7847e-05
Chimungu et al.2014	0.788068	0.21371	0.218982	0.574357	0.516898	0.0424432	571	0.0574593	10.029	11.0906	0.240031	0.785398	0.6	0.19635	10	0.06	0.0420934	8	8.5	0.000143182	5.60756e-05	5.02289e-05
Chimungu et al.2014	1.75344	0.401546	0.41596	1.35189	1.08089	0.0852531	444	0.271007	20.0628	14.6133	0.389572	1.76715	1.3	0.384845	20	0.26	0.0833231	12	8.3	9.68021e-05	4.61195e-05	4.24329e-05
Chimungu et al.2014	0.822189	0.2086	0.216084	0.61359	0.552056	0.041418	1233	0.0615334	10.0052	16.5468	0.253896	0.785398	0.6	0.19635	10	0.06	0.0420934	8	12	0.000142643	5.38504e-05	5.10539e-05
Chimungu et al.2014	1.18233	0.211595	0.215279	0.970735	0.678775	0.0427522	902	0.29196	30.0186	13.3729	0.353947	1.13097	0.9	0.19635	30	0.27	0.0420934	8	13	0.000102334	4.17389e-05	3.83514e-05
Chimungu et al.2014	1.20662	0.212157	0.217285	0.994459	0.696161	0.0404689	894	0.298298	30.001	13.5929	0.359872	1.13097	0.9	0.19635	30	0.27	0.0420934	8	12.8	9.37658e-05	4.09631e-05	3.80705e-05
Chimungu et al.2014	1.36797	0.293802	0.302719	1.07417	0.751867	0.0595307	848	0.322299	29.9877	14.7829	0.354067	1.32732	1.1	0.282743	30	0.33	0.0605145	10	12	9.8079e-05	4.41108e-05	4.00775e-05
Chimungu et al.2014	2.01382	0.39595	0.411459	1.61788	1.61788	0.0855279	974	0	0	4.64035	0.445624	2.01062	1.7	0.384845	0	0	0.0833231	12	11.2	9.70732e-05	4.39535e-05	4.07196e-05
Chimungu et al.2014	1.67178	0.297051	0.304072	1.37473	1.23726	0.0598535	988	0.137467	10.014	14.0986	0.421985	1.53938	1.2	0.282743	10	0.12	0.0605145	10	11.5	9.55089e-05	4.22207e-05	3.89535e-05
Chimungu et al.2014	1.42011	0.299832	0.309618	1.12028	1.00827	0.0605605	611	0.11201	10.0299	11.946	0.363403	1.32732	1.1	0.282743	10	0.11	0.0605145	10	8.8	0.00010772	4.69579e-05	4.30622e-05
Chimungu et al.2014	2.20871	0.40066	0.419581	1.80805	1.62701	0.0861032	690	0.181041	10.049	14.4202	0.481365	2.2698	1.8	0.384845	10	0.18	0.0833231	12	10.5	8.61442e-05	4.10083e-05	3.82363e-05
Chimungu et al.2014	1.43928	0.297638	0.3049	1.14164	1.14164	0.0610347	831	0	0	3.35956	0.369058	1.32732	1	0.282743	0	0	0.0605145	10	9.6	0.000109519	4.68295e-05	4.30523e-05
Chimungu et al.2014	1.88458	0.391824	0.399435	1.49276	1.49276	0.0858836	1200	0	0	5.12413	0.421361	1.76715	1.4	0.384845	0	0	0.0833231	12	11.5	0.000103426	4.53932e-05	4.17933e-05
Gao et al. 2015	0.51037	0.0513281	0.0531897	0.459042	0.340337	0.0130344	528	0.118705	25.9882	9.35317	0.275237	0.502655	0.454272	0.0483831	26	0.118111	0.0111	4	11	9.1054e-05	3.54148e-05	3.27192e-05
Gao et al. 2015	0.437622	0.0612572	0.0647438	0.376365	0.32335	0.0175853	472	0.0530144	14.0312	7.86701	0.23359	0.426604	0.369009	0.0575953	14	0.0516612	0.014	5	9	0.000112784	4.2309e-05	3.9256e-05
Gao et al. 2015	0.297214	0.0289766	0.0307018	0.268237	0.198159	0.00916417	524	0.0700778	26.0369	8.04996	0.211542	0.302102	0.27493	0.0271716	26	0.0714819	0.0071	5	11	0.000101338	3.6103e-05	3.35599e-05
Gao et al. 2015	0.323916	0.0448557	0.0477808	0.279061	0.242615	0.0136722	593	0.0364455	13.0182	8.01767	0.20161	0.361461	0.317197	0.0442641	13	0.0412356	0.0111	5	10	0.000121248	4.30399e-05	3.97053e-05
Gao et al. 2015	0.437801	0.0374693	0.0391696	0.400331	0.264947	0.0101044	444	0.135384	33.9892	8.29953	0.264094	0.398824	0.361704	0.0371201	34	0.122979	0.0082	5	11	8.52449e-05	3.2693e-05	3.0224e-05
Gao et al. 2015	0.685567	0.0773847	0.0794313	0.608183	0.480342	0.0239709	590	0.12784	20.975	9.98159	0.310196	0.68779	0.61396	0.0738302	21	0.128932	0.0195	5	11	9.09099e-05	3.66041e-05	3.38408e-05
Gao et al. 2015	0.508537	0.0513285	0.0530116	0.457208	0.338226	0.0132826	527	0.118983	26.0382	9.6037	0.274512	0.502655	0.454272	0.0483831	26	0.118111	0.0111	4	11	9.03359e-05	3.51034e-05	3.24412e-05
Gao et al. 2015	0.439747	0.0616725	0.0645423	0.378074	0.325088	0.0180591	472	0.0529862	14.0173	7.81557	0.234023	0.426604	0.369009	0.0575953	14	0.0516612	0.014	5	9	0.000113217	4.25712e-05	3.89028e-05
Gao et al. 2015	0.296971	0.0289983	0.0301916	0.267972	0.19814	0.00916425	523	0.0698327	25.9745	8.09929	0.21138	0.302102	0.27493	0.0271716	26	0.0714819	0.0071	5	11	0.000101018	3.6079e-05	3.32324e-05
Gao et al. 2015	0.322854	0.045132	0.0479282	0.277722	0.24123	0.01473	593	0.036492	13.0474	8.45137	0.200716	0.361461	0.317197	0.0442641	13	0.0412356	0.0111	5	10	0.000121705	4.28276e-05	4.02645e-05
Gao et al. 2015	0.43481	0.0377496	0.0384567	0.397061	0.261476	0.0106922	445	0.135585	34.0574	7.97182	0.26241	0.398824	0.361704	0.0371201	34	0.122979	0.0082	5	11	8.56591e-05	3.2887e-05	3.03904e-05
Gao et al. 2015	0.687542	0.0775646	0.0816284	0.609977	0.482122	0.023316	590	0.127856	20.9928	9.30817	0.310686	0.68779	0.61396	0.0738302	21	0.128932	0.0195	5	11	9.14919e-05	3.67924e-05	3.39775e-05
Gao et al. 2015	0.509758	0.0514718	0.0544486	0.458286	0.339541	0.0135174	527	0.118745	26.0021	9.74337	0.274817	0.502655	0.454272	0.0483831	26	0.118111	0.0111	4	11	9.14513e-05	3.55199e-05	3.27749e-05
Gao et al. 2015	0.439364	0.0618642	0.0643442	0.3775	0.324946	0.0183288	473	0.0525533	13.9215	7.68068	0.233642	0.426604	0.369009	0.0575953	14	0.0516612	0.014	5	9	0.0001341	4.27302e-05	3.9897e-05
Gao et al. 2015	0.298222	0.0288478	0.0300581	0.269374	0.199499	0.00972275	523	0.069875	25.9362	7.95569	0.212277	0.302102	0.27493	0.0271716	26	0.0714819	0.0071	5	11	0.000100213	3.57954e-05	3.2982e-05
Gao et al. 2015	0.325381	0.0444308	0.0470518	0.28095	0.244579	0.0145645	593	0.0363706	12.9643	8.03005	0.202903	0.361461	0.317197	0.0442641	13	0.0412356	0.0111	5	10	0.000119773	4.22918e-05	3.93697e-05
Gao et al. 2015	0.435579	0.038008	0.0401156	0.397571	0.262554	0.0104036	445	0.135016	33.9435	8.17075	0.262364	0.398824	0.361704	0.0371201	34	0.122979	0.0082	5	11	8.61471e-05	3.30641e-05	3.05748e-05
Gao et al. 2015	0.685578	0.0779006	0.0807134	0.607678	0.480189	0.0237274	590	0.127488	20.9425	9.46127	0.309678	0.68779	0.61396	0.0738302	21	0.128932	0.0195	5	11	9.08545e-05	3.6485e-05	3.37467e-05

### Sheet: Fig. 7
n	cortex	cell	cortex_w	model_area	model_TSA	model_TSA_2	model_TCA	model_CCA	model_XVA	model_CC	model_AA	model_pA	sim_time_G	model_kr0	model_kr1	model_kr2
0	9	0.015	0.135	0.307794	0.0729866	0.0743907	0.234807	0.234807	0.0264067	1128	0	0	3.14444	0.000161857	5.50895e-05	4.90213e-05
0	9	0.02	0.18	0.307727	0.0729047	0.07365	0.234822	0.234822	0.0262492	1128	0	0	3.2453	0.000162023	5.50576e-05	4.89894e-05
0	9	0.025	0.225	0.307754	0.0729212	0.073509	0.234833	0.234833	0.0264034	1128	0	0	3.46163	0.000161928	5.50684e-05	4.89618e-05
0	9	0.03	0.27	0.307807	0.073067	0.0732835	0.23474	0.23474	0.0266013	1128	0	0	3.47997	0.000161959	5.51518e-05	4.90591e-05
0.05	9	0.015	0.135	0.307945	0.0728929	0.0738228	0.235052	0.223363	0.0267897	1068	0.011689	0.049777	13.6041	0.000162469	5.52251e-05	4.90113e-05
0.05	9	0.02	0.18	0.307919	0.0728493	0.0733436	0.23507	0.223362	0.026359	1068	0.0117082	0.0497869	13.5821	0.000161578	5.49765e-05	4.88425e-05
0.05	9	0.025	0.225	0.30783	0.0729101	0.0737159	0.23492	0.223223	0.0262713	1068	0.0116965	0.0498062	13.4385	0.000162096	5.51289e-05	4.89483e-05
0.05	9	0.03	0.27	0.307797	0.0728474	0.0737509	0.23495	0.223255	0.0265888	1068	0.0116951	0.0497637	13.291	0.00016071	5.45996e-05	4.84985e-05
0.1	9	0.015	0.135	0.307228	0.0727361	0.0737076	0.234492	0.211095	0.0258604	1008	0.0233972	0.0996176	15.1162	0.000160252	5.47491e-05	4.84979e-05
0.1	9	0.02	0.18	0.30735	0.0729935	0.0735125	0.234356	0.210851	0.0264512	1007	0.0235051	0.100095	14.4592	0.000159078	5.44729e-05	4.82614e-05
0.1	9	0.025	0.225	0.307355	0.0729298	0.0736684	0.234425	0.210889	0.0267923	1007	0.0235359	0.100194	13.4315	0.000160125	5.48384e-05	4.85598e-05
0.1	9	0.03	0.27	0.308156	0.0730071	0.0739344	0.235149	0.211731	0.0266432	1008	0.0234188	0.0997504	13.9322	0.000160419	5.48504e-05	4.86592e-05
0.15	9	0.015	0.135	0.306116	0.0727452	0.0733965	0.233371	0.198049	0.0261394	946	0.035322	0.150345	13.9545	0.000158105	5.43769e-05	4.80371e-05
0.15	9	0.02	0.18	0.30787	0.0727664	0.0736571	0.235103	0.199958	0.0262644	948	0.0351452	0.149657	13.277	0.000157562	5.42465e-05	4.79655e-05
0.15	9	0.025	0.225	0.307391	0.0731238	0.0748586	0.234267	0.198987	0.026387	947	0.0352804	0.150279	13.2556	0.000158516	5.44725e-05	4.81181e-05
0.15	9	0.03	0.27	0.306625	0.0729426	0.0738311	0.233682	0.198453	0.0263648	947	0.0352285	0.150083	13.7965	0.000159151	5.45673e-05	4.81677e-05
0.2	9	0.015	0.135	0.306797	0.0729057	0.0739593	0.233892	0.186945	0.0265169	887	0.0469468	0.199809	13.871	0.00015656	5.42603e-05	4.78774e-05
0.2	9	0.02	0.18	0.307488	0.0728318	0.0734067	0.234657	0.187787	0.0262781	888	0.0468699	0.199595	13.1215	0.000156364	5.41388e-05	4.78382e-05
0.2	9	0.025	0.225	0.307441	0.0728538	0.0735314	0.234587	0.187561	0.0263653	887	0.0470259	0.200259	13.123	0.000156375	5.40621e-05	4.77042e-05
0.2	9	0.03	0.27	0.306754	0.0728942	0.0736523	0.233859	0.18696	0.0263888	887	0.0468991	0.199663	13.4925	0.000155957	5.40383e-05	4.77169e-05
0.25	9	0.015	0.135	0.307812	0.0728125	0.0735442	0.235	0.17635	0.0261176	827	0.0586501	0.249624	14.4075	0.000154142	5.37726e-05	4.73237e-05
0.25	9	0.02	0.18	0.307422	0.0729189	0.0738144	0.234503	0.175725	0.0259212	826	0.0587775	0.250208	13.3523	0.000155805	5.4203e-05	4.76852e-05
0.25	9	0.025	0.225	0.307056	0.0729059	0.0734871	0.23415	0.175552	0.0266632	827	0.0585984	0.249677	13.3476	0.000154613	5.38195e-05	4.73646e-05
0.25	9	0.03	0.27	0.30771	0.073	0.0742127	0.23471	0.175924	0.0267691	827	0.0587859	0.250232	13.1768	0.000154324	5.39959e-05	4.74925e-05
0.3	9	0.015	0.135	0.307663	0.0728898	0.0741074	0.234774	0.164274	0.0265974	767	0.0704995	0.299976	13.149	0.000151424	5.3292e-05	4.67698e-05
0.3	9	0.02	0.18	0.30705	0.0728954	0.0740077	0.234155	0.163673	0.0267659	767	0.0704822	0.300251	12.6563	0.000151889	5.35491e-05	4.69372e-05
0.3	9	0.025	0.225	0.307936	0.0730031	0.0733554	0.234933	0.164596	0.026414	766	0.0703368	0.299642	13.4982	0.000151922	5.36236e-05	4.70369e-05
0.3	9	0.03	0.27	0.30697	0.0727337	0.0739645	0.234237	0.163687	0.0263831	766	0.0705499	0.299984	13.304	0.000151672	5.33983e-05	4.68398e-05
0.35	9	0.015	0.135	0.307482	0.072592	0.0733609	0.23489	0.152595	0.0262063	706	0.0822949	0.350025	13.1557	0.000148229	5.2636e-05	4.60738e-05
0.35	9	0.02	0.18	0.306699	0.0730065	0.0738274	0.233693	0.15155	0.0258946	706	0.0821425	0.349952	12.9196	0.000148294	5.29314e-05	4.62657e-05
0.35	9	0.025	0.225	0.307126	0.0729784	0.073991	0.234148	0.151947	0.0263468	705	0.0822006	0.349892	13.0583	0.000148048	5.27872e-05	4.61779e-05
0.35	9	0.03	0.27	0.306595	0.0730077	0.0740802	0.233587	0.15149	0.0261479	708	0.0820973	0.349663	13.5507	0.000148055	5.2934e-05	4.62383e-05
0.4	9	0.015	0.135	0.306748	0.0729467	0.0734903	0.233801	0.13997	0.0262591	647	0.0938311	0.399825	13.4701	0.000144601	5.24029e-05	4.56434e-05
0.4	9	0.02	0.18	0.306308	0.0728414	0.074016	0.233467	0.139536	0.0261812	645	0.0939308	0.400214	12.7496	0.000144625	5.23173e-05	4.56011e-05
0.4	9	0.025	0.225	0.306182	0.0731296	0.0733209	0.233052	0.139012	0.0262708	645	0.0940396	0.400344	12.8299	0.000144484	5.23684e-05	4.56304e-05
0.4	9	0.03	0.27	0.306835	0.0728785	0.0735329	0.233957	0.139927	0.0261523	645	0.0940293	0.400265	12.8417	0.000144032	5.20839e-05	4.53161e-05
0.45	9	0.015	0.135	0.306372	0.072888	0.0735735	0.233484	0.127853	0.0263699	586	0.105631	0.4498	13.9378	0.000138589	5.12133e-05	4.44932e-05
0.45	9	0.02	0.18	0.306946	0.0731677	0.0743418	0.233778	0.128133	0.0263786	585	0.105645	0.450182	13.7272	0.000139791	5.14176e-05	4.4832e-05
0.45	9	0.025	0.225	0.306907	0.0729988	0.0734866	0.233908	0.128116	0.0264328	585	0.105792	0.450393	12.9112	0.000139495	5.15879e-05	4.49332e-05
0.45	9	0.03	0.27	0.306842	0.0728176	0.0731409	0.234025	0.128258	0.0265123	585	0.105767	0.450108	12.9345	0.00013989	5.14309e-05	4.47742e-05
0.5	9	0.015	0.135	0.305991	0.0728367	0.0735447	0.233154	0.11576	0.0261362	525	0.117393	0.499879	12.7726	0.000132052	5.00995e-05	4.34131e-05
0.5	9	0.02	0.18	0.306535	0.0730327	0.0741438	0.233502	0.115945	0.0263382	524	0.117557	0.500353	13.4949	0.000132865	5.05294e-05	4.38466e-05
0.5	9	0.025	0.225	0.306215	0.0730269	0.0737215	0.233188	0.115742	0.0264155	526	0.117446	0.500309	13.1976	0.000132953	5.02358e-05	4.35699e-05
0.5	9	0.03	0.27	0.307373	0.0730581	0.0737426	0.234315	0.11683	0.0267269	524	0.117485	0.500337	13.5657	0.000132994	5.05195e-05	4.38243e-05

### Sheet: Fig. 8
X	cortex_width	cc_size	n_layers	expected_err	model_area	model_TSA	model_TSA_2	model_TCA	model_CCA	model_XVA	model_CC	model_AA	model_pA	sim_time_G	model_kr0	model_kr1	model_kr2
1	0.05	0.02	2	0.01	0.162045	0.0731407	0.0750667	0.0889046	0.0889046	0.0259305	305	0	0	2.05675	0.000237386	7.82055e-05	6.67367e-05
2	0.05	0.021	2	0.008	0.16516	0.0730178	0.0745384	0.0921421	0.0921421	0.0262261	301	0	0	2.09259	0.000231838	7.72167e-05	6.60739e-05
3	0.05	0.022	2	0.006	0.167777	0.0729224	0.0742749	0.0948545	0.0948545	0.0259824	298	0	0	2.07774	0.00023124	7.68378e-05	6.58017e-05
4	0.05	0.023	2	0.004	0.170828	0.0729398	0.0731609	0.0978883	0.0978883	0.0260564	295	0	0	2.02868	0.000229693	7.63796e-05	6.54894e-05
5	0.05	0.024	2	0.002	0.173561	0.0728821	0.0739855	0.100679	0.100679	0.0262143	291	0	0	2.18756	0.000226285	7.53022e-05	6.47279e-05
6	0.05	0.025	2	0	0.1768	0.073159	0.0737413	0.103641	0.103641	0.0261648	289	0	0	2.27317	0.000220742	7.42365e-05	6.39686e-05
7	0.05	0.026	2	0.002	0.179675	0.0730813	0.0739925	0.106594	0.106594	0.0263494	287	0	0	2.11238	0.000218098	7.3847e-05	6.36618e-05
8	0.05	0.027	2	0.004	0.182835	0.0730304	0.0742453	0.109805	0.109805	0.0265451	285	0	0	2.16706	0.000218754	7.34655e-05	6.34086e-05
9	0.05	0.028	2	0.006	0.1857	0.0730599	0.0743032	0.11264	0.11264	0.0264036	283	0	0	2.30792	0.000215721	7.30437e-05	6.31436e-05
10	0.05	0.029	2	0.008	0.188894	0.0732831	0.0740816	0.115611	0.115611	0.0265439	281	0	0	2.11491	0.000214667	7.27774e-05	6.2974e-05
11	0.05	0.03	2	0.01	0.191805	0.0729567	0.0738701	0.118849	0.118849	0.0262791	280	0	0	2.20525	0.000211601	7.20463e-05	6.24038e-05
12	0.05	0.031	2	0.012	0.19507	0.0734158	0.0747551	0.121655	0.121655	0.0267219	279	0	0	2.06088	0.000207323	7.08769e-05	6.15318e-05
13	0.05	0.032	2	0.014	0.197979	0.0729601	0.07473	0.125019	0.125019	0.0256449	278	0	0	2.58222	0.000202529	7.00673e-05	6.09707e-05
14	0.05	0.033	2	0.016	0.201149	0.0728939	0.0742418	0.128255	0.128255	0.0268964	277	0	0	2.06935	0.000198481	6.9104e-05	6.02353e-05
15	0.05	0.034	1	0.016	0.15363	0.0729921	0.0739023	0.0806377	0.0806377	0.0262403	223	0	0	1.96916	0.000244085	8.16618e-05	7.2426e-05
16	0.05	0.035	1	0.015	0.155222	0.0729395	0.0741014	0.0822828	0.0822828	0.0262431	222	0	0	1.96664	0.000241077	8.08493e-05	7.17774e-05
17	0.05	0.036	1	0.014	0.156638	0.073168	0.0744284	0.0834703	0.0834703	0.025931	222	0	0	2.09115	0.000237221	7.98856e-05	7.10662e-05
18	0.05	0.037	1	0.013	0.157921	0.0729556	0.0739731	0.084965	0.084965	0.0262625	221	0	0	2.05941	0.000240137	8.02646e-05	7.1399e-05
19	0.05	0.038	1	0.012	0.159196	0.0729792	0.0741308	0.0862164	0.0862164	0.0262061	221	0	0	2.40862	0.000242673	8.05871e-05	7.15709e-05
20	0.05	0.039	1	0.011	0.160847	0.0729351	0.0741333	0.0879117	0.0879117	0.0265062	221	0	0	2.01079	0.000236394	7.95618e-05	7.08392e-05
21	0.05	0.04	1	0.01	0.161989	0.0729181	0.0738742	0.0890706	0.0890706	0.0257111	220	0	0	2.23649	0.000237642	7.97568e-05	7.10132e-05
22	0.05	0.041	1	0.009	0.16359	0.0728519	0.0739044	0.0907379	0.0907379	0.0263004	221	0	0	2.00731	0.000234185	7.88879e-05	7.02387e-05
23	0.05	0.042	1	0.008	NA	NA	NA	NA	NA	NA	NA	NA	NA	NA	NA	NA	NA
24	0.05	0.043	1	0.007	0.166461	0.0729121	0.0740174	0.0935493	0.0935493	0.0264289	220	0	0	1.9816	0.000231609	7.84474e-05	6.98783e-05
25	0.05	0.044	1	0.006	0.167927	0.0731523	0.0744526	0.0947749	0.0947749	0.026202	220	0	0	1.85454	0.000233513	7.84439e-05	6.98471e-05
26	0.05	0.045	1	0.005	0.169324	0.0729385	0.0739449	0.0963858	0.0963858	0.0258639	219	0	0	1.88728	0.000228363	7.77295e-05	6.94132e-05
27	0.05	0.046	1	0.004	0.170638	0.0728032	0.0743097	0.0978345	0.0978345	0.0258174	220	0	0	1.90365	0.000231676	7.81665e-05	6.97174e-05
28	0.05	0.047	1	0.003	0.172456	0.0730703	0.0746279	0.0993853	0.0993853	0.026505	220	0	0	1.94879	0.000226507	7.70146e-05	6.88448e-05
29	0.05	0.048	1	0.002	0.17383	0.0732323	0.073635	0.100597	0.100597	0.0263307	219	0	0	1.87045	0.000225989	7.67518e-05	6.86383e-05
30	0.05	0.049	1	0.001	0.175119	0.0729453	0.0740987	0.102174	0.102174	0.0267542	220	0	0	1.96602	0.000225948	7.68274e-05	6.86743e-05
31	0.05	0.05	1	0	0.176904	0.0732038	0.074094	0.1037	0.1037	0.026391	219	0	0	2.03662	0.000224119	7.64109e-05	6.83726e-05
32	0.075	0.02	4	0.005	0.224187	0.0729642	0.0736471	0.151223	0.151223	0.025772	459	0	0	2.15314	0.000192807	6.55748e-05	5.71478e-05
33	0.075	0.021	4	0.009	0.230638	0.072999	0.0742313	0.157639	0.157639	0.0262236	452	0	0	2.16855	0.000186105	6.37836e-05	5.57946e-05
34	0.075	0.022	3	0.009	0.201279	0.073042	0.0739529	0.128237	0.128237	0.0265058	368	0	0	2.18938	0.000204607	6.92848e-05	5.9966e-05
35	0.075	0.023	3	0.006	0.206221	0.0728845	0.0733371	0.133336	0.133336	0.0267659	363	0	0	2.04902	0.000200622	6.81678e-05	5.9127e-05
36	0.075	0.024	3	0.003	0.21106	0.0731499	0.0739054	0.13791	0.13791	0.0260338	359	0	0	2.09857	0.00019973	6.79547e-05	5.89994e-05
37	0.075	0.025	3	0	0.215815	0.0729794	0.0738507	0.142836	0.142836	0.0260079	355	0	0	2.31041	0.000194865	6.66212e-05	5.79572e-05
38	0.075	0.026	3	0.003	0.220575	0.0729564	0.0745321	0.147619	0.147619	0.0266311	351	0	0	2.05397	0.000190708	6.56181e-05	5.72956e-05
39	0.075	0.027	3	0.006	0.225891	0.0731998	0.0742759	0.152691	0.152691	0.0265008	349	0	0	2.10159	0.000188261	6.49283e-05	5.67299e-05
40	0.075	0.028	3	0.009	0.230722	0.072754	0.0737557	0.157968	0.157968	0.0266651	346	0	0	2.11201	0.000185323	6.41895e-05	5.61843e-05
41	0.075	0.029	3	0.012	0.235969	0.0730964	0.0734031	0.162872	0.162872	0.0261999	343	0	0	2.08125	0.000182679	6.363e-05	5.57917e-05
42	0.075	0.03	3	0.015	0.241139	0.0728357	0.0749806	0.168303	0.168303	0.0261723	341	0	0	2.13337	0.000178905	6.27795e-05	5.51355e-05
43	0.075	0.031	2	0.013	0.19476	0.072854	0.0745603	0.121906	0.121906	0.0265082	279	0	0	1.99289	0.000208352	7.1084e-05	6.16724e-05
44	0.075	0.032	2	0.011	0.19809	0.0730517	0.0739098	0.125038	0.125038	0.0255989	278	0	0	1.92799	0.000205898	7.04129e-05	6.12244e-05
45	0.075	0.033	2	0.009	0.201277	0.0730059	0.0736586	0.128271	0.128271	0.0260387	277	0	0	2.00136	0.000201128	6.94323e-05	6.05018e-05
46	0.075	0.034	2	0.007	0.204484	0.0730071	0.0743534	0.131477	0.131477	0.0264871	275	0	0	2.04455	0.000201833	6.94132e-05	6.04996e-05
47	0.075	0.035	2	0.005	0.207561	0.072885	0.0735886	0.134676	0.134676	0.0259916	274	0	0	1.92055	0.000194846	6.78422e-05	5.92932e-05
48	0.075	0.036	2	0.003	0.210763	0.0729383	0.0744638	0.137824	0.137824	0.0260104	273	0	0	2.00587	0.000196206	6.81085e-05	5.95222e-05
49	0.075	0.037	2	0.001	0.214357	0.0731802	0.0745007	0.141177	0.141177	0.0259578	273	0	0	2.09465	0.00019385	6.75144e-05	5.90803e-05
50	0.075	0.038	2	0.001	0.217435	0.0730634	0.0737004	0.144372	0.144372	0.0268014	273	0	0	1.93883	0.000192388	6.69991e-05	5.86899e-05
51	0.075	0.039	2	0.003	0.220902	0.072927	0.0743164	0.147975	0.147975	0.0261797	271	0	0	1.97042	0.000186372	6.61034e-05	5.80714e-05
52	0.075	0.04	2	0.005	0.224092	0.0731015	0.0737079	0.15099	0.15099	0.0260866	271	0	0	1.91799	0.000186161	6.57915e-05	5.78237e-05
53	0.075	0.041	2	0.007	0.227439	0.0730457	0.0736336	0.154393	0.154393	0.0265303	271	0	0	1.81044	0.000183591	6.5161e-05	5.73312e-05
54	0.075	0.042	2	0.009	0.230975	0.0731976	0.0741545	0.157777	0.157777	0.0262764	270	0	0	2.02769	0.000182295	6.50672e-05	5.73212e-05
55	0.075	0.043	2	0.011	0.234237	0.0728701	0.0743501	0.161367	0.161367	0.0260282	271	0	0	2.14574	0.00018004	6.422e-05	5.66367e-05
56	0.075	0.044	2	0.013	0.237964	0.0729519	0.0742068	0.165012	0.165012	0.0260614	269	0	0	1.9151	0.000178351	6.38056e-05	5.63369e-05
57	0.075	0.045	2	0.015	0.24138	0.0732221	0.0746596	0.168158	0.168158	0.0268414	269	0	0	2.06926	0.000179584	6.38007e-05	5.63853e-05
58	0.075	0.046	2	0.017	0.244833	0.072965	0.0742092	0.171868	0.171868	0.0258088	269	0	0	2.08721	0.000175233	6.32623e-05	5.59519e-05
59	0.075	0.047	2	0.019	0.248258	0.0729735	0.0741583	0.175284	0.175284	0.0258522	270	0	0	1.97259	0.000171851	6.23975e-05	5.52727e-05
60	0.075	0.048	2	0.021	0.251728	0.0731735	0.074828	0.178555	0.178555	0.0263018	269	0	0	2.05295	0.000170716	6.19459e-05	5.49533e-05
61	0.075	0.049	2	0.023	0.255338	0.0728733	0.074023	0.182465	0.182465	0.0262846	269	0	0	2.0014	0.000174376	6.2373e-05	5.52705e-05
62	0.075	0.05	2	0.025	0.258923	0.0730923	0.0745607	0.185831	0.185831	0.0267154	269	0	0	1.97057	0.000170513	6.18231e-05	5.48515e-05
63	0.1	0.02	5	0	0.258929	0.0731736	0.0744397	0.185756	0.185756	0.0262977	546	0	0	2.36546	0.000175627	6.03413e-05	5.3181e-05
64	0.1	0.021	5	0.005	0.267929	0.0729897	0.0735199	0.194939	0.194939	0.0262849	536	0	0	2.40411	0.00017186	5.94057e-05	5.2431e-05
65	0.1	0.022	5	0.01	0.277156	0.0730241	0.0732287	0.204132	0.204132	0.0261936	527	0	0	2.34959	0.000165145	5.77349e-05	5.11487e-05
66	0.1	0.023	4	0.008	0.244781	0.0730517	0.0739921	0.17173	0.17173	0.0263692	438	0	0	2.19125	0.000179525	6.21403e-05	5.45833e-05
67	0.1	0.024	4	0.004	0.25178	0.0730013	0.0744498	0.178778	0.178778	0.0265571	433	0	0	2.18542	0.000176764	6.13201e-05	5.39196e-05
68	0.1	0.025	4	0	0.258655	0.0729441	0.0731981	0.185711	0.185711	0.0262374	427	0	0	2.33021	0.000169892	5.96769e-05	5.2632e-05
69	0.1	0.026	4	0.004	0.266131	0.0729764	0.0746305	0.193155	0.193155	0.0265359	423	0	0	2.21468	0.000170409	5.95798e-05	5.26065e-05
70	0.1	0.027	4	0.008	0.273374	0.0727696	0.0735846	0.200604	0.200604	0.0261814	418	0	0	2.21365	0.000166147	5.84163e-05	5.17224e-05
71	0.1	0.028	4	0.012	0.28112	0.0729167	0.0741244	0.208204	0.208204	0.0264717	415	0	0	2.21696	0.000161892	5.73615e-05	5.09109e-05
72	0.1	0.029	3	0.013	0.236038	0.0728955	0.0758044	0.163142	0.163142	0.0263683	343	0	0	2.18887	0.000181233	6.32823e-05	5.55128e-05
73	0.1	0.03	3	0.01	0.241144	0.0729969	0.0737225	0.168147	0.168147	0.0260162	341	0	0	2.21766	0.000180102	6.28217e-05	5.52111e-05
74	0.1	0.031	3	0.007	0.246217	0.0729332	0.0732172	0.173284	0.173284	0.0262062	339	0	0	2.12883	0.000175955	6.19632e-05	5.45237e-05
75	0.1	0.032	3	0.004	0.251993	0.0730673	0.0744114	0.178926	0.178926	0.0261888	338	0	0	2.12887	0.000170912	6.06778e-05	5.35872e-05
76	0.1	0.033	3	0.001	0.257428	0.0731825	0.0749931	0.184246	0.184246	0.0259441	336	0	0	2.07481	0.000169092	6.01535e-05	5.31573e-05
77	0.1	0.034	3	0.002	0.26249	0.0732286	0.0742309	0.189262	0.189262	0.0260765	334	0	0	2.08274	0.000167441	5.97845e-05	5.29073e-05
78	0.1	0.035	3	0.005	0.268029	0.0730119	0.0742826	0.195017	0.195017	0.0269051	332	0	0	2.12933	0.000164135	5.89404e-05	5.2239e-05
79	0.1	0.036	3	0.008	0.273437	0.0730961	0.0748235	0.200341	0.200341	0.0263955	331	0	0	2.14172	0.000162528	5.85618e-05	5.19464e-05
80	0.1	0.037	3	0.011	0.279149	0.0729456	0.0744862	0.206203	0.206203	0.026188	331	0	0	2.14818	0.000160383	5.77706e-05	5.13695e-05
81	0.1	0.038	3	0.014	0.284726	0.0728929	0.0745481	0.211833	0.211833	0.0262467	330	0	0	2.30347	0.000156234	5.7017e-05	5.07829e-05
82	0.1	0.039	3	0.017	0.290287	0.0730215	0.0742783	0.217265	0.217265	0.0260039	328	0	0	2.13926	0.000156875	5.69416e-05	5.07188e-05
83	0.1	0.04	2	0.02	0.223956	0.072774	0.0735781	0.151182	0.151182	0.0269089	271	0	0	2.0827	0.000188208	6.60565e-05	5.80063e-05
84	0.1	0.041	2	0.018	0.227478	0.0730237	0.0745224	0.154454	0.154454	0.0265327	271	0	0	2.08121	0.000184546	6.5334e-05	5.7456e-05
85	0.1	0.042	2	0.016	0.230769	0.0730059	0.0738503	0.157763	0.157763	0.0264949	270	0	0	2.03166	0.000183346	6.51113e-05	5.7376e-05
86	0.1	0.043	2	0.014	0.234244	0.0729534	0.0737038	0.16129	0.16129	0.026468	271	0	0	2.03509	0.000184006	6.50293e-05	5.7286e-05
87	0.1	0.044	2	0.012	0.2378	0.0731158	0.073576	0.164684	0.164684	0.0257475	269	0	0	2.11747	0.000179964	6.40941e-05	5.64943e-05
88	0.1	0.045	2	0.01	0.241266	0.0730979	0.0738862	0.168168	0.168168	0.0261296	269	0	0	1.95924	0.000177442	6.33727e-05	5.60118e-05
89	0.1	0.046	2	0.008	0.244601	0.0728793	0.0737118	0.171722	0.171722	0.0261923	269	0	0	2.01182	0.000173703	6.26309e-05	5.54247e-05
90	0.1	0.047	2	0.006	0.248243	0.0729715	0.0742712	0.175272	0.175272	0.0263514	270	0	0	2.12685	0.000174087	6.27773e-05	5.55406e-05
91	0.1	0.048	2	0.004	0.251901	0.073214	0.0751217	0.178687	0.178687	0.0261496	269	0	0	1.95225	0.000174795	6.2634e-05	5.54768e-05
92	0.1	0.049	2	0.002	0.255243	0.0729542	0.0743107	0.182289	0.182289	0.026008	269	0	0	2.00653	0.000170404	6.16185e-05	5.47085e-05
93	0.1	0.05	2	0	0.259071	0.0731724	0.0742746	0.185899	0.185899	0.0266869	269	0	0	1.97809	0.000167408	6.1037e-05	5.42807e-05
94	0.125	0.02	6	0.005	0.2962	0.0731246	0.0739175	0.223076	0.223076	0.0261576	639	0	0	2.48543	0.00016161	5.61742e-05	4.98971e-05
95	0.125	0.021	6	0.001	0.307892	0.0729063	0.0737864	0.234985	0.234985	0.0260809	627	0	0	2.4869	0.000155113	5.44203e-05	4.85656e-05
96	0.125	0.022	6	0.007	0.319699	0.0730432	0.0734845	0.246656	0.246656	0.0259678	616	0	0	2.74192	0.000151354	5.32532e-05	4.76381e-05
97	0.125	0.023	5	0.01	0.286626	0.0729226	0.0745216	0.213703	0.213703	0.0259756	519	0	0	2.38083	0.000161105	5.65423e-05	5.02257e-05
98	0.125	0.024	5	0.005	0.296215	0.0731032	0.0750902	0.223112	0.223112	0.0258936	512	0	0	2.43093	0.000157711	5.54912e-05	4.94002e-05
99	0.125	0.025	5	0	0.305897	0.0728907	0.0734619	0.233007	0.233007	0.0260554	505	0	0	2.30838	0.000154071	5.46186e-05	4.87309e-05
100	0.125	0.026	5	0.005	0.315574	0.0729022	0.0738343	0.242671	0.242671	0.0263036	500	0	0	2.41606	0.000150686	5.3848e-05	4.81257e-05
101	0.125	0.027	5	0.01	0.325869	0.0730275	0.0749937	0.252842	0.252842	0.0265764	495	0	0	2.33074	0.000146404	5.26451e-05	4.71642e-05
102	0.125	0.028	4	0.013	0.280823	0.0728876	0.0739202	0.207935	0.207935	0.0266226	415	0	0	2.32429	0.000162102	5.734e-05	5.08608e-05
103	0.125	0.029	4	0.009	0.288507	0.0729655	0.0742611	0.215542	0.215542	0.0260078	412	0	0	2.25035	0.000158936	5.67282e-05	5.04755e-05
104	0.125	0.03	4	0.005	0.296074	0.0730731	0.0739016	0.223001	0.223001	0.0264506	409	0	0	2.34655	0.000156227	5.58221e-05	4.97251e-05
105	0.125	0.031	4	0.001	0.303804	0.0730286	0.0742628	0.230775	0.230775	0.0260643	406	0	0	2.18587	0.000153491	5.50203e-05	4.90779e-05
106	0.125	0.032	4	0.003	0.312055	0.0732052	0.0736939	0.23885	0.23885	0.0261669	403	0	0	2.19782	0.000150692	5.41959e-05	4.84509e-05
107	0.125	0.033	4	0.007	0.319844	0.0732267	0.0744961	0.246618	0.246618	0.0261316	401	0	0	2.23403	0.000148678	5.37384e-05	4.80875e-05
108	0.125	0.034	4	0.011	0.327839	0.0730448	0.0736997	0.254794	0.254794	0.0258466	400	0	0	2.19979	0.000143633	5.26217e-05	4.71928e-05
109	0.125	0.035	4	0.015	0.336033	0.0731071	0.0742778	0.262926	0.262926	0.0254316	397	0	0	2.1918	0.000141655	5.20668e-05	4.67926e-05
110	0.125	0.036	3	0.017	0.273696	0.0730916	0.0734999	0.200605	0.200605	0.0265332	331	0	0	2.22557	0.000161227	5.81955e-05	5.16818e-05
111	0.125	0.037	3	0.014	0.279333	0.0733135	0.0736059	0.206019	0.206019	0.0262389	331	0	0	1.95478	0.000161255	5.81727e-05	5.16731e-05
112	0.125	0.038	3	0.011	0.284922	0.0729617	0.0736162	0.21196	0.21196	0.0259923	330	0	0	2.08416	0.000157155	5.70516e-05	5.08099e-05
113	0.125	0.039	3	0.008	0.290369	0.0730348	0.0736549	0.217334	0.217334	0.026235	328	0	0	2.19137	0.00015758	5.71639e-05	5.09031e-05
114	0.125	0.04	3	0.005	0.296519	0.0731178	0.073813	0.223401	0.223401	0.0265892	328	0	0	2.11346	0.000151306	5.57329e-05	4.97787e-05
115	0.125	0.041	3	0.002	0.301864	0.0732579	0.0740899	0.228606	0.228606	0.0260431	327	0	0	2.10751	0.000151007	5.54211e-05	4.95545e-05
116	0.125	0.042	3	0.001	0.307904	0.073172	0.0748979	0.234732	0.234732	0.0259517	327	0	0	2.15272	0.000146925	5.46332e-05	4.89296e-05
117	0.125	0.043	3	0.004	0.314194	0.0732412	0.0742509	0.240952	0.240952	0.026308	327	0	0	2.07332	0.000147485	5.45852e-05	4.89026e-05
118	0.125	0.044	3	0.007	0.319873	0.0731423	0.074457	0.246731	0.246731	0.026024	326	0	0	2.108	0.000145518	5.39491e-05	4.83983e-05
119	0.125	0.045	3	0.01	0.325814	0.0728901	0.0738242	0.252924	0.252924	0.0260259	325	0	0	2.07134	0.000141191	5.2941e-05	4.7631e-05
120	0.125	0.046	3	0.013	0.332039	0.073065	0.074262	0.258974	0.258974	0.0266096	325	0	0	2.1259	0.000140353	5.25738e-05	4.73275e-05
121	0.125	0.047	3	0.016	0.338038	0.072837	0.0727329	0.265201	0.265201	0.0254591	326	0	0	2.28061	0.000137772	5.1912e-05	4.68568e-05
122	0.125	0.048	3	0.019	0.344387	0.0732084	0.0748247	0.271178	0.271178	0.026836	325	0	0	2.08225	0.000136001	5.15234e-05	4.65291e-05
123	0.125	0.049	3	0.022	0.350751	0.0731478	0.0744295	0.277603	0.277603	0.0265724	325	0	0	2.08469	0.000136236	5.14543e-05	4.64591e-05
124	0.125	0.05	2	0.025	0.259047	0.0731656	0.0742682	0.185881	0.185881	0.0260696	269	0	0	2.10205	0.0001698	6.14929e-05	5.46434e-05
125	0.15	0.02	8	0.01	0.378317	0.0728773	0.0731876	0.30544	0.30544	0.0253754	843	0	0	2.75283	0.000135184	4.81013e-05	4.34585e-05
126	0.15	0.021	7	0.003	0.35034	0.0729385	0.0745358	0.277402	0.277402	0.0266097	724	0	0	2.52567	0.000143386	5.07964e-05	4.56597e-05
127	0.15	0.022	7	0.004	0.365092	0.0726769	0.0738003	0.292415	0.292415	0.0260821	712	0	0	2.71811	0.000138258	4.93794e-05	4.45119e-05
128	0.15	0.023	7	0.011	0.380632	0.0731041	0.0742768	0.307528	0.307528	0.0263828	701	0	0	2.73003	0.000135508	4.84762e-05	4.37798e-05
129	0.15	0.024	6	0.006	0.34415	0.0730332	0.0737706	0.271116	0.271116	0.0263308	598	0	0	2.39698	0.000143176	5.12933e-05	4.6077e-05
130	0.15	0.025	6	0	0.356798	0.0730279	0.0739656	0.28377	0.28377	0.0260314	590	0	0	2.64075	0.000140043	5.02629e-05	4.52623e-05
131	0.15	0.026	6	0.006	0.369599	0.0730012	0.0740315	0.296598	0.296598	0.0262148	584	0	0	2.52167	0.000134751	4.89715e-05	4.41999e-05
132	0.15	0.027	6	0.012	0.382814	0.0731933	0.073842	0.30962	0.30962	0.0261589	578	0	0	2.37783	0.00013242	4.82204e-05	4.36007e-05
133	0.15	0.028	5	0.01	0.335878	0.0730069	0.0745227	0.262871	0.262871	0.0261465	490	0	0	2.3679	0.000143751	5.18957e-05	4.65754e-05
134	0.15	0.029	5	0.005	0.345995	0.0729285	0.0740244	0.273066	0.273066	0.0258718	486	0	0	2.32872	0.000141964	5.13348e-05	4.61469e-05
135	0.15	0.03	5	2.77556e-17	0.356645	0.0730589	0.0753068	0.283586	0.283586	0.0262962	483	0	0	2.57031	0.00013834	5.03963e-05	4.53839e-05
136	0.15	0.031	5	0.005	0.367539	0.073231	0.0738188	0.294308	0.294308	0.0258539	479	0	0	2.39623	0.000134408	4.93856e-05	4.4585e-05
137	0.15	0.032	5	0.01	0.378264	0.0729233	0.0741983	0.305341	0.305341	0.0258385	476	0	0	2.41999	0.000129284	4.81544e-05	4.35745e-05
138	0.15	0.033	5	0.015	0.389259	0.0730682	0.0738391	0.31619	0.31619	0.025976	473	0	0	2.36893	0.000128075	4.76792e-05	4.32096e-05
139	0.15	0.034	4	0.014	0.327699	0.0729808	0.0737065	0.254718	0.254718	0.0266726	400	0	0	2.04058	0.000143645	5.25585e-05	4.71478e-05
140	0.15	0.035	4	0.01	0.335737	0.0727976	0.0736738	0.262939	0.262939	0.0257803	397	0	0	2.19284	0.000140734	5.1732e-05	4.65336e-05
141	0.15	0.036	4	0.006	0.344196	0.0730733	0.0742665	0.271122	0.271122	0.0265126	396	0	0	2.22903	0.000139859	5.14282e-05	4.62853e-05
142	0.15	0.037	4	0.002	0.352341	0.0728466	0.0729224	0.279494	0.279494	0.0262076	394	0	0	2.25833	0.000132014	4.96432e-05	4.48554e-05
143	0.15	0.038	4	0.002	0.361068	0.0729335	0.0747046	0.288135	0.288135	0.0259083	393	0	0	2.27416	0.000132232	4.96105e-05	4.4814e-05
144	0.15	0.039	4	0.006	0.36958	0.0730751	0.0739786	0.296505	0.296505	0.026319	392	0	0	2.17947	0.000131393	4.93925e-05	4.4675e-05
145	0.15	0.04	4	0.01	0.378478	0.0731187	0.0730858	0.305359	0.305359	0.0263871	391	0	0	2.31186	0.000129468	4.86716e-05	4.40617e-05
146	0.15	0.041	4	0.014	0.386911	0.0729722	0.0746298	0.313939	0.313939	0.0264265	391	0	0	2.1328	0.000126904	4.79546e-05	4.35176e-05
147	0.15	0.042	4	0.018	0.395815	0.0729434	0.0745096	0.322872	0.322872	0.0259321	389	0	0	2.22292	0.000123243	4.71516e-05	4.28335e-05
148	0.15	0.043	3	0.021	0.313776	0.072812	0.0747252	0.240964	0.240964	0.0258839	327	0	0	2.07431	0.000144313	5.36619e-05	4.81616e-05
149	0.15	0.044	3	0.018	0.319833	0.0732012	0.0734354	0.246631	0.246631	0.0260276	326	0	0	2.11995	0.000144774	5.39218e-05	4.84147e-05
150	0.15	0.045	3	0.015	0.326003	0.0730047	0.0730567	0.252999	0.252999	0.0261743	325	0	0	2.08125	0.000142111	5.30324e-05	4.76873e-05
151	0.15	0.046	3	0.012	0.3319	0.0731004	0.0740321	0.258799	0.258799	0.0263652	325	0	0	2.1658	0.000139607	5.2515e-05	4.72886e-05
152	0.15	0.047	3	0.009	0.338098	0.073025	0.0744057	0.265073	0.265073	0.0263988	326	0	0	2.1249	0.000138944	5.20944e-05	4.69197e-05
153	0.15	0.048	3	0.006	0.344231	0.0729054	0.0742875	0.271326	0.271326	0.0267506	325	0	0	2.15361	0.000137261	5.17268e-05	4.66561e-05
154	0.15	0.049	3	0.003	0.350677	0.0730005	0.0738775	0.277677	0.277677	0.0266478	325	0	0	2.12982	0.000136281	5.12683e-05	4.6328e-05
155	0.15	0.05	3	0	0.356841	0.0731206	0.0746036	0.283721	0.283721	0.0261791	325	0	0	2.1006	0.000133719	5.06668e-05	4.58331e-05
156	0.175	0.02	9	0.005	0.422789	0.0730058	0.0733381	0.349783	0.349783	0.026341	955	0	0	3.09904	0.00012871	4.59914e-05	4.17447e-05
157	0.175	0.021	8	0.007	0.395947	0.0729957	0.0737395	0.322951	0.322951	0.0263661	827	0	0	2.82026	0.000133911	4.78218e-05	4.32472e-05
158	0.175	0.022	8	0.001	0.41352	0.0729251	0.0742231	0.340595	0.340595	0.0260779	814	0	0	2.7533	0.00012915	4.65164e-05	4.21858e-05
159	0.175	0.023	8	0.009	0.432625	0.0729319	0.0740126	0.359693	0.359693	0.026062	801	0	0	2.91404	0.000124269	4.50462e-05	4.09862e-05
160	0.175	0.024	7	0.007	0.396056	0.0732017	0.0738603	0.322855	0.322855	0.0265601	690	0	0	2.98939	0.000131465	4.75019e-05	4.29985e-05
161	0.175	0.025	7	2.77556e-17	0.411793	0.0731473	0.0741031	0.338646	0.338646	0.0256758	681	0	0	3.03651	0.000126571	4.60571e-05	4.1827e-05
162	0.175	0.026	7	0.007	0.427731	0.0728372	0.0743432	0.354894	0.354894	0.0261955	674	0	0	3.29592	0.000123192	4.5292e-05	4.11843e-05
163	0.175	0.027	6	0.013	0.382598	0.0728717	0.0743767	0.309726	0.309726	0.0264354	578	0	0	2.63572	0.000132761	4.83038e-05	4.36635e-05
164	0.175	0.028	6	0.007	0.396015	0.0727437	0.0747434	0.323271	0.323271	0.0253441	571	0	0	2.41899	0.000128656	4.69743e-05	4.25906e-05
165	0.175	0.029	6	0.001	0.409131	0.072765	0.0739113	0.336366	0.336366	0.0258572	567	0	0	2.66848	0.000126429	4.6581e-05	4.2296e-05
166	0.175	0.03	6	0.005	0.423139	0.0731634	0.0744045	0.349975	0.349975	0.0261819	563	0	0	2.4006	0.000121101	4.51849e-05	4.11219e-05
167	0.175	0.031	6	0.011	0.437164	0.0729991	0.0747874	0.364165	0.364165	0.0258681	559	0	0	2.73595	0.000117883	4.42998e-05	4.03989e-05
168	0.175	0.032	5	0.015	0.37851	0.0728405	0.0740725	0.305669	0.305669	0.0267184	476	0	0	2.36494	0.000130314	4.83366e-05	4.37388e-05
169	0.175	0.033	5	0.01	0.38923	0.0728173	0.0734255	0.316413	0.316413	0.0259287	473	0	0	2.67291	0.000128008	4.75073e-05	4.30522e-05
170	0.175	0.034	5	0.005	0.400238	0.0729344	0.0740789	0.327304	0.327304	0.02608	471	0	0	2.30991	0.000126122	4.70068e-05	4.26775e-05
171	0.175	0.035	5	2.77556e-17	0.411756	0.0730649	0.073528	0.338691	0.338691	0.0256801	468	0	0	2.40861	0.000123583	4.63696e-05	4.21659e-05
172	0.175	0.036	5	0.005	0.423142	0.0728249	0.0743685	0.350318	0.350318	0.0261893	466	0	0	2.46218	0.0001203	4.53969e-05	4.13609e-05
173	0.175	0.037	5	0.01	0.434842	0.0729763	0.0743062	0.361866	0.361866	0.0265219	464	0	0	2.40163	0.000119029	4.49879e-05	4.10494e-05
174	0.175	0.038	5	0.015	0.446633	0.0730272	0.0740835	0.373606	0.373606	0.0262349	463	0	0	2.27536	0.000114784	4.40333e-05	4.02425e-05
175	0.175	0.039	4	0.019	0.369625	0.0731506	0.0734308	0.296475	0.296475	0.0266106	392	0	0	2.28359	0.000132768	4.96066e-05	4.48531e-05
176	0.175	0.04	4	0.015	0.378082	0.072802	0.0744383	0.30528	0.30528	0.0254507	391	0	0	2.4433	0.000128209	4.83751e-05	4.38446e-05
177	0.175	0.041	4	0.011	0.38692	0.0730366	0.073421	0.313884	0.313884	0.0259391	391	0	0	2.34811	0.000126619	4.78758e-05	4.34463e-05
178	0.175	0.042	4	0.007	0.395876	0.0728693	0.0740648	0.323007	0.323007	0.0261296	389	0	0	2.23448	0.000123767	4.72074e-05	4.29178e-05
179	0.175	0.043	4	0.003	0.404821	0.0729633	0.073814	0.331858	0.331858	0.0265013	389	0	0	2.23743	0.000123667	4.69808e-05	4.27308e-05
180	0.175	0.044	4	0.001	0.414159	0.073084	0.0738617	0.341075	0.341075	0.0262345	389	0	0	2.29499	0.000119399	4.59985e-05	4.19522e-05
181	0.175	0.045	4	0.005	0.423041	0.0730851	0.0742936	0.349956	0.349956	0.0258746	387	0	0	2.37882	0.000119541	4.59911e-05	4.19469e-05
182	0.175	0.046	4	0.009	0.432489	0.0732061	0.0750306	0.359283	0.359283	0.0259505	388	0	0	2.22488	0.000118672	4.5711e-05	4.17292e-05
183	0.175	0.047	4	0.013	0.441721	0.0730262	0.0752869	0.368695	0.368695	0.0257332	387	0	0	2.22754	0.00011253	4.41804e-05	4.04575e-05
184	0.175	0.048	4	0.017	0.45124	0.0728759	0.0739751	0.378365	0.378365	0.0264507	387	0	0	2.23673	0.000112717	4.41241e-05	4.04298e-05
185	0.175	0.049	4	0.021	0.460801	0.0730091	0.073737	0.387792	0.387792	0.026254	388	0	0	2.2821	0.000110773	4.35399e-05	3.99375e-05
186	0.175	0.05	3	0.025	0.35695	0.0732258	0.0740027	0.283724	0.283724	0.0263068	325	0	0	2.29008	0.000133606	5.08255e-05	4.59705e-05
187	0.2	0.02	10	0	0.470438	0.0729662	0.0748066	0.397471	0.397471	0.0268126	1073	0	0	3.24037	0.000117382	4.27242e-05	3.90472e-05
188	0.2	0.021	10	0.01	0.495123	0.0727862	0.0739908	0.422336	0.422336	0.0264649	1053	0	0	3.29989	0.000114236	4.16682e-05	3.8163e-05
189	0.2	0.022	9	0.002	0.465424	0.0729574	0.07413	0.392467	0.392467	0.0261856	921	0	0	2.93094	0.000119657	4.35693e-05	3.97609e-05
190	0.2	0.023	9	0.007	0.487709	0.073041	0.0730504	0.414668	0.414668	0.0264713	907	0	0	2.92541	0.000113282	4.17186e-05	3.82047e-05
191	0.2	0.024	8	0.008	0.450933	0.0727572	0.0747373	0.378176	0.378176	0.0263936	789	0	0	2.9641	0.000119734	4.3909e-05	4.00569e-05
192	0.2	0.025	8	0	0.470276	0.0731655	0.0733807	0.397111	0.397111	0.0266447	778	0	0	3.08909	0.000116547	4.30405e-05	3.9327e-05
193	0.2	0.026	8	0.008	0.490071	0.0729912	0.0745418	0.41708	0.41708	0.0265279	770	0	0	3.06925	0.000112675	4.19063e-05	3.83942e-05
194	0.2	0.027	7	0.011	0.444318	0.0730667	0.0741523	0.371251	0.371251	0.0259553	667	0	0	2.63624	0.000120563	4.44422e-05	4.05096e-05
195	0.2	0.028	7	0.004	0.460845	0.0731753	0.0748876	0.38767	0.38767	0.0260998	660	0	0	2.51718	0.000116815	4.34969e-05	3.97234e-05
196	0.2	0.029	7	0.003	0.477766	0.0729712	0.0741034	0.404795	0.404795	0.026381	654	0	0	2.6963	0.000112713	4.23674e-05	3.88042e-05
197	0.2	0.03	7	0.01	0.49485	0.0729532	0.0736388	0.421897	0.421897	0.0252925	649	0	0	2.68878	0.00010921	4.14706e-05	3.80637e-05
198	0.2	0.031	6	0.014	0.436873	0.0728332	0.0737482	0.364039	0.364039	0.0261685	559	0	0	2.40266	0.000118785	4.44765e-05	4.05516e-05
199	0.2	0.032	6	0.008	0.451005	0.0728939	0.0735674	0.378111	0.378111	0.0260875	555	0	0	2.48946	0.000117248	4.39577e-05	4.01345e-05
200	0.2	0.033	6	0.002	0.465507	0.072925	0.0741212	0.392582	0.392582	0.0257359	551	0	0	2.37935	0.000114676	4.33088e-05	3.96156e-05
201	0.2	0.034	6	0.004	0.480247	0.0730315	0.0743824	0.407216	0.407216	0.0262573	549	0	0	2.58119	0.000110773	4.22522e-05	3.87235e-05
202	0.2	0.035	6	0.01	0.495245	0.0731571	0.0742549	0.422088	0.422088	0.0263214	545	0	0	2.4101	0.000108624	4.15267e-05	3.81371e-05
203	0.2	0.036	6	0.016	0.509938	0.0730936	0.0737763	0.436845	0.436845	0.0267632	543	0	0	2.68581	0.000106464	4.10015e-05	3.77042e-05
204	0.2	0.037	5	0.015	0.434722	0.0730259	0.0748144	0.361697	0.361697	0.0264088	464	0	0	2.31138	0.000119159	4.50936e-05	4.11205e-05
205	0.2	0.038	5	0.01	0.446314	0.0730437	0.0743731	0.37327	0.37327	0.0259401	463	0	0	2.45719	0.000117255	4.45734e-05	4.07066e-05
206	0.2	0.039	5	0.005	0.458655	0.072981	0.0742777	0.385674	0.385674	0.0265435	461	0	0	2.35013	0.000113029	4.3402e-05	3.97252e-05
207	0.2	0.04	5	0	0.470513	0.0730889	0.0732486	0.397424	0.397424	0.0263553	460	0	0	2.33024	0.000111741	4.3007e-05	3.94146e-05
208	0.2	0.041	5	0.005	0.482753	0.0730365	0.0747857	0.409717	0.409717	0.0264487	460	0	0	2.31689	0.000110474	4.26768e-05	3.91517e-05
209	0.2	0.042	5	0.01	0.495045	0.0729946	0.0749098	0.42205	0.42205	0.0263187	458	0	0	2.6338	0.000108169	4.2002e-05	3.85952e-05
210	0.2	0.043	5	0.015	0.507562	0.0728853	0.0738327	0.434676	0.434676	0.0263877	458	0	0	2.37336	0.000104615	4.10589e-05	3.77976e-05
211	0.2	0.044	5	0.02	0.520329	0.0733114	0.0746621	0.447017	0.447017	0.0258014	457	0	0	2.32525	0.00010148	4.0211e-05	3.70873e-05
212	0.2	0.045	4	0.02	0.423356	0.0732212	0.0750379	0.350135	0.350135	0.0264206	387	0	0	2.23747	0.000117254	4.54094e-05	4.14503e-05
213	0.2	0.046	4	0.016	0.432445	0.0727528	0.0748836	0.359692	0.359692	0.0265498	388	0	0	2.35104	0.000116543	4.51295e-05	4.12288e-05
214	0.2	0.047	4	0.012	0.441986	0.0729449	0.0740613	0.369041	0.369041	0.0261005	387	0	0	2.44479	0.000115572	4.47417e-05	4.09239e-05
215	0.2	0.048	4	0.008	0.451281	0.0732229	0.0744948	0.378058	0.378058	0.0267081	387	0	0	2.30195	0.000113999	4.43461e-05	4.06075e-05
216	0.2	0.049	4	0.004	0.460672	0.072956	0.0738929	0.387716	0.387716	0.0268334	388	0	0	2.23047	0.000111319	4.36221e-05	4.00064e-05
217	0.2	0.05	4	0	0.470397	0.0732503	0.074269	0.397147	0.397147	0.0256929	387	0	0	2.17546	0.00011059	4.32784e-05	3.97218e-05
218	0.225	0.022	10	0.005	0.520194	0.072931	0.073999	0.447263	0.447263	0.0266695	1035	0	0	3.32127	0.000111484	4.0807e-05	3.74493e-05
219	0.225	0.023	10	0.005	0.546205	0.0728598	0.0751464	0.473345	0.473345	0.0261282	1019	0	0	3.15655	0.000107227	3.97832e-05	3.65934e-05
220	0.225	0.024	9	0.009	0.510442	0.0732467	0.0749843	0.437196	0.437196	0.0262298	894	0	0	3.05486	0.000112463	4.14784e-05	3.80211e-05
221	0.225	0.025	9	2.77556e-17	0.53324	0.0730812	0.075245	0.460159	0.460159	0.0256985	882	0	0	2.90259	0.000108337	4.02438e-05	3.69777e-05
222	0.225	0.026	9	0.009	0.556446	0.0730297	0.0739984	0.483416	0.483416	0.0262504	873	0	0	2.93835	0.000104985	3.92752e-05	3.61798e-05
223	0.225	0.027	8	0.009	0.509929	0.0727078	0.0741555	0.437221	0.437221	0.0258607	762	0	0	2.73891	0.000108898	4.0842e-05	3.75126e-05
224	0.225	0.028	8	0.001	0.530544	0.0729274	0.0740662	0.457617	0.457617	0.0262204	754	0	0	2.73152	0.000106862	4.00739e-05	3.68601e-05
225	0.225	0.029	8	0.007	0.551428	0.0729004	0.07454	0.478527	0.478527	0.0263688	748	0	0	2.78452	0.00010441	3.93577e-05	3.62641e-05
226	0.225	0.03	8	0.015	0.572757	0.0731172	0.0738125	0.49964	0.49964	0.0262763	742	0	0	2.76074	0.000101465	3.863e-05	3.56563e-05
227	0.225	0.031	7	0.008	0.512841	0.0732164	0.0732092	0.439624	0.439624	0.0266215	644	0	0	2.73743	0.000106938	4.06872e-05	3.74e-05
228	0.225	0.032	7	0.001	0.530559	0.0729135	0.0737809	0.457646	0.457646	0.0260708	640	0	0	2.72453	0.000105402	4.01935e-05	3.69959e-05
229	0.225	0.033	7	0.006	0.548699	0.0730958	0.0745124	0.475603	0.475603	0.02617	636	0	0	2.6199	0.00010068	3.88876e-05	3.58922e-05
230	0.225	0.034	7	0.013	0.567601	0.0732423	0.0749059	0.494359	0.494359	0.0263361	632	0	0	2.56181	9.91616e-05	3.85267e-05	3.55908e-05
231	0.225	0.035	6	0.015	0.495476	0.0731965	0.0742322	0.422279	0.422279	0.0265073	545	0	0	2.63677	0.00010832	4.15569e-05	3.8164e-05
232	0.225	0.036	6	0.009	0.510129	0.0729778	0.0741155	0.437151	0.437151	0.0262479	543	0	0	2.50183	0.000105316	4.06433e-05	3.73941e-05
233	0.225	0.037	6	0.003	0.525331	0.0728436	0.0738391	0.452488	0.452488	0.0263545	541	0	0	2.64418	0.000103061	4.00247e-05	3.68785e-05
234	0.225	0.038	6	0.003	0.541088	0.0731873	0.0742115	0.467901	0.467901	0.0262063	539	0	0	2.55391	0.00010167	3.9659e-05	3.65866e-05
235	0.225	0.039	6	0.009	0.556764	0.0730376	0.0742631	0.483726	0.483726	0.0262805	537	0	0	2.35256	9.94375e-05	3.89727e-05	3.60104e-05
236	0.225	0.04	6	0.015	0.572492	0.0730971	0.0744367	0.499395	0.499395	0.0258527	536	0	0	2.50679	9.82669e-05	3.85956e-05	3.56816e-05
237	0.225	0.041	5	0.02	0.482639	0.07326	0.0743964	0.409379	0.409379	0.026871	460	0	0	2.32674	0.000107454	4.2017e-05	3.85796e-05
238	0.225	0.042	5	0.015	0.495017	0.0729284	0.0748053	0.422088	0.422088	0.0260101	458	0	0	2.40262	0.000106792	4.16459e-05	3.82939e-05
239	0.225	0.043	5	0.01	0.50768	0.0731005	0.0749325	0.434579	0.434579	0.0257285	458	0	0	2.25481	0.000103609	4.08512e-05	3.76027e-05
240	0.225	0.044	5	0.005	0.520329	0.0731858	0.0736161	0.447143	0.447143	0.0263845	457	0	0	2.42995	0.000102715	4.04892e-05	3.73297e-05
241	0.225	0.045	5	5.55112e-17	0.533176	0.0730643	0.074642	0.460112	0.460112	0.0264145	456	0	0	2.2885	0.000101656	4.01304e-05	3.70337e-05
242	0.225	0.046	5	0.005	0.546315	0.0730453	0.0743419	0.473269	0.473269	0.0262332	456	0	0	2.37832	9.98592e-05	3.96329e-05	3.66095e-05
243	0.225	0.047	5	0.01	0.559241	0.0729528	0.0734664	0.486288	0.486288	0.0259656	456	0	0	2.3238	9.641e-05	3.86529e-05	3.57797e-05
244	0.225	0.048	5	0.015	0.572446	0.072948	0.0739615	0.499498	0.499498	0.0260787	455	0	0	2.40064	9.49761e-05	3.82565e-05	3.54602e-05
245	0.225	0.049	5	0.02	0.586167	0.0732505	0.0743662	0.512917	0.512917	0.0267324	456	0	0	2.35653	9.39027e-05	3.78936e-05	3.51402e-05
246	0.225	0.05	4	0.025	0.470533	0.0730625	0.07471	0.397471	0.397471	0.0262338	387	0	0	2.22208	0.000110514	4.32395e-05	3.9682e-05
247	0.25	0.024	10	0.01	0.572513	0.0729908	0.0738206	0.499522	0.499522	0.0265675	1005	0	0	3.17692	0.000102626	3.83514e-05	3.53797e-05
248	0.25	0.025	10	0	0.599677	0.0731411	0.0733714	0.526536	0.526536	0.0265791	992	0	0	3.11786	0.000100303	3.76019e-05	3.47606e-05
249	0.25	0.026	10	0.01	0.627612	0.0730064	0.0746471	0.554606	0.554606	0.0266331	981	0	0	3.12331	9.73313e-05	3.69292e-05	3.418e-05
250	0.25	0.027	9	0.007	0.581118	0.0734841	0.073951	0.507634	0.507634	0.0263014	863	0	0	3.04495	9.9822e-05	3.7895e-05	3.50081e-05
251	0.25	0.028	9	0.002	0.605287	0.0728746	0.0747509	0.532412	0.532412	0.0264182	854	0	0	2.87829	9.80955e-05	3.74494e-05	3.46355e-05
252	0.25	0.029	9	0.011	0.630494	0.0730691	0.0736441	0.557425	0.557425	0.0260935	848	0	0	2.8947	9.38872e-05	3.61375e-05	3.35152e-05
253	0.25	0.03	8	0.01	0.572833	0.0731917	0.0744379	0.499641	0.499641	0.026401	742	0	0	2.87085	0.000101283	3.86169e-05	3.56451e-05
254	0.25	0.031	8	0.002	0.5944	0.0730236	0.0742468	0.521376	0.521376	0.0263553	736	0	0	2.94721	9.61382e-05	3.71692e-05	3.4412e-05
255	0.25	0.032	8	0.006	0.616344	0.0728697	0.0741292	0.543475	0.543475	0.0264957	732	0	0	2.84506	9.52374e-05	3.68323e-05	3.41267e-05
256	0.25	0.033	8	0.014	0.63906	0.073287	0.0734644	0.565773	0.565773	0.0266858	727	0	0	2.7087	9.2906e-05	3.62057e-05	3.3606e-05
257	0.25	0.034	7	0.012	0.567185	0.073005	0.0730083	0.49418	0.49418	0.0263781	632	0	0	2.51918	9.96566e-05	3.86409e-05	3.56792e-05
258	0.25	0.035	7	0.005	0.586077	0.0728955	0.0734562	0.513181	0.513181	0.0263916	629	0	0	2.78211	9.76776e-05	3.79978e-05	3.51286e-05
259	0.25	0.036	7	0.002	0.605357	0.0730427	0.0743764	0.532314	0.532314	0.0258315	626	0	0	2.70306	9.38307e-05	3.69334e-05	3.42382e-05
260	0.25	0.037	7	0.009	0.624446	0.0729462	0.0743739	0.5515	0.5515	0.0258197	624	0	0	2.55639	9.13706e-05	3.6169e-05	3.35822e-05
261	0.25	0.038	7	0.016	0.644413	0.0730175	0.0740638	0.571395	0.571395	0.0260188	622	0	0	2.77761	8.96771e-05	3.56806e-05	3.31709e-05
262	0.25	0.039	6	0.016	0.556527	0.0730228	0.0746042	0.483505	0.483505	0.0257069	537	0	0	2.62533	0.000100403	3.92556e-05	3.62502e-05
263	0.25	0.04	6	0.01	0.572686	0.0730254	0.0730574	0.49966	0.49966	0.0264254	536	0	0	2.48469	9.69322e-05	3.82257e-05	3.53743e-05
264	0.25	0.041	6	0.004	0.588893	0.0731155	0.0746222	0.515777	0.515777	0.0265182	536	0	0	2.4934	9.36787e-05	3.73556e-05	3.46317e-05
265	0.25	0.042	6	0.002	0.605285	0.0728558	0.0737686	0.53243	0.53243	0.0262518	533	0	0	2.5638	9.21608e-05	3.68749e-05	3.42302e-05
266	0.25	0.043	6	0.008	0.622077	0.0730594	0.0734779	0.549018	0.549018	0.0263162	533	0	0	2.62735	9.19686e-05	3.67491e-05	3.41295e-05
267	0.25	0.044	6	0.014	0.638718	0.0730779	0.0749522	0.56564	0.56564	0.0264185	532	0	0	2.3813	8.99956e-05	3.61615e-05	3.36266e-05
268	0.25	0.045	6	0.02	0.655907	0.0731512	0.0736734	0.582756	0.582756	0.0255312	531	0	0	2.66563	8.72771e-05	3.54372e-05	3.30027e-05
269	0.25	0.046	5	0.02	0.545992	0.0727807	0.0745516	0.473212	0.473212	0.025571	456	0	0	2.52362	9.96221e-05	3.94474e-05	3.64594e-05
270	0.25	0.047	5	0.015	0.559217	0.0726819	0.074249	0.486535	0.486535	0.0261167	456	0	0	2.30099	9.61452e-05	3.85568e-05	3.5689e-05
271	0.25	0.048	5	0.01	0.572595	0.0729445	0.0733509	0.499651	0.499651	0.0262204	455	0	0	2.4572	9.56796e-05	3.82746e-05	3.54782e-05
272	0.25	0.049	5	0.005	0.586407	0.0731546	0.0727935	0.513253	0.513253	0.0268399	456	0	0	2.51075	9.49454e-05	3.80492e-05	3.52688e-05
273	0.25	0.05	5	0	0.59995	0.0733783	0.0741679	0.526571	0.526571	0.0260349	455	0	0	2.47455	9.31259e-05	3.76323e-05	3.49437e-05
274	0.275	0.027	10	0.005	0.655652	0.0731067	0.0736056	0.582545	0.582545	0.0262204	971	0	0	3.1923	9.31113e-05	3.55423e-05	3.29979e-05
275	0.275	0.028	10	0.005	0.685048	0.0730927	0.0741941	0.611955	0.611955	0.0259549	961	0	0	3.09107	8.90649e-05	3.45246e-05	3.2128e-05
276	0.275	0.029	9	0.014	0.630519	0.0730348	0.073937	0.557485	0.557485	0.0265125	848	0	0	3.10397	9.36852e-05	3.61603e-05	3.35387e-05
277	0.275	0.03	9	0.005	0.655987	0.0730341	0.0737322	0.582953	0.582953	0.0267348	841	0	0	3.04346	9.16103e-05	3.54452e-05	3.29223e-05
278	0.275	0.031	9	0.004	0.681836	0.0729705	0.0739875	0.608866	0.608866	0.026144	835	0	0	2.95418	8.95857e-05	3.48186e-05	3.23914e-05
279	0.275	0.032	9	0.013	0.708285	0.0728526	0.0736507	0.635433	0.635433	0.0264234	829	0	0	2.93583	8.60056e-05	3.38389e-05	3.15532e-05
280	0.275	0.033	8	0.011	0.638962	0.0730716	0.0745423	0.56589	0.56589	0.0263249	727	0	0	3.0493	9.16858e-05	3.59238e-05	3.33482e-05
281	0.275	0.034	8	0.003	0.661711	0.0728054	0.0749256	0.588905	0.588905	0.0261416	723	0	0	2.78306	9.00652e-05	3.53936e-05	3.29066e-05
282	0.275	0.035	8	0.005	0.685089	0.073235	0.0748641	0.611854	0.611854	0.025935	719	0	0	2.81778	8.78265e-05	3.47304e-05	3.23431e-05
283	0.275	0.036	8	0.013	0.708527	0.073073	0.0750688	0.635454	0.635454	0.0263714	715	0	0	2.74883	8.52774e-05	3.3883e-05	3.16122e-05
284	0.275	0.037	7	0.016	0.624463	0.0728534	0.0739019	0.551609	0.551609	0.0261355	624	0	0	2.58768	9.14667e-05	3.61981e-05	3.36212e-05
285	0.275	0.038	7	0.009	0.644373	0.073197	0.0743149	0.571176	0.571176	0.0262487	622	0	0	2.87188	9.0621e-05	3.58579e-05	3.33225e-05
286	0.275	0.039	7	0.002	0.664825	0.0731351	0.0742995	0.59169	0.59169	0.0263817	619	0	0	2.6794	8.78236e-05	3.50706e-05	3.26586e-05
287	0.275	0.04	7	0.005	0.684752	0.073013	0.0742527	0.611739	0.611739	0.0259767	618	0	0	2.53899	8.62108e-05	3.45936e-05	3.2248e-05
288	0.275	0.041	7	0.012	0.705983	0.0730442	0.0731861	0.632939	0.632939	0.0263043	617	0	0	2.6918	8.32151e-05	3.37068e-05	3.14838e-05
289	0.275	0.042	7	0.019	0.726454	0.0727444	0.0740179	0.65371	0.65371	0.0256645	615	0	0	2.77314	8.21043e-05	3.33899e-05	3.12106e-05
290	0.275	0.043	6	0.017	0.622012	0.0729915	0.0747998	0.549021	0.549021	0.0261663	533	0	0	2.56978	9.03133e-05	3.61781e-05	3.36216e-05
291	0.275	0.044	6	0.011	0.638726	0.0728177	0.0747258	0.565909	0.565909	0.0255503	532	0	0	2.40709	8.94362e-05	3.60576e-05	3.35432e-05
292	0.275	0.045	6	0.005	0.655764	0.072872	0.0743745	0.582892	0.582892	0.0259814	531	0	0	2.66303	8.78268e-05	3.55511e-05	3.31049e-05
293	0.275	0.046	6	0.001	0.6733	0.0730572	0.0742805	0.600243	0.600243	0.0263128	531	0	0	2.56135	8.52206e-05	3.48093e-05	3.24638e-05
294	0.275	0.047	6	0.007	0.690765	0.0729717	0.0746254	0.617793	0.617793	0.0260322	531	0	0	2.60503	8.35127e-05	3.41859e-05	3.19315e-05
295	0.275	0.048	6	0.013	0.708645	0.0730043	0.0746477	0.635641	0.635641	0.0264013	530	0	0	2.6829	8.38889e-05	3.42932e-05	3.20268e-05
296	0.275	0.049	6	0.019	0.72657	0.0728901	0.0739348	0.65368	0.65368	0.0258336	531	0	0	2.44528	8.12408e-05	3.34401e-05	3.12926e-05
297	0.275	0.05	6	0.025	0.745145	0.0731962	0.0746534	0.671948	0.671948	0.0262468	530	0	0	2.63823	7.90329e-05	3.2811e-05	3.07519e-05
298	0.3	0.029	10	0.01	0.714524	0.0730298	0.0743204	0.641494	0.641494	0.026743	953	0	0	3.34106	8.67347e-05	3.37897e-05	3.14942e-05
299	0.3	0.03	10	0	0.744712	0.0728988	0.0742881	0.671813	0.671813	0.0264215	946	0	0	3.36142	8.45757e-05	3.315e-05	3.0944e-05
300	0.3	0.031	10	0.01	0.775641	0.0730484	0.0743326	0.702592	0.702592	0.0261381	939	0	0	3.1744	8.1203e-05	3.217e-05	3.00947e-05
301	0.3	0.032	9	0.012	0.708386	0.0730375	0.0733773	0.635349	0.635349	0.026342	829	0	0	3.07582	8.67452e-05	3.40566e-05	3.17397e-05
302	0.3	0.033	9	0.003	0.735506	0.0729423	0.0742858	0.662564	0.662564	0.0260083	824	0	0	2.93831	8.32272e-05	3.29953e-05	3.08235e-05
303	0.3	0.034	9	0.006	0.763378	0.073106	0.0735294	0.690272	0.690272	0.0268804	820	0	0	2.99832	8.21177e-05	3.27452e-05	3.06076e-05
304	0.3	0.035	9	0.015	0.791282	0.0730011	0.07394	0.718281	0.718281	0.0260864	815	0	0	3.20962	7.98695e-05	3.20105e-05	2.99741e-05
305	0.3	0.036	8	0.012	0.708325	0.0727913	0.0746606	0.635533	0.635533	0.0258957	715	0	0	2.72205	8.5535e-05	3.39511e-05	3.16553e-05
306	0.3	0.037	8	0.004	0.732487	0.0728385	0.0745084	0.659648	0.659648	0.0263889	713	0	0	2.91747	8.35992e-05	3.34045e-05	3.12014e-05
307	0.3	0.038	8	0.004	0.757031	0.0731316	0.074404	0.6839	0.6839	0.0262388	711	0	0	3.03357	8.09901e-05	3.26395e-05	3.05389e-05
308	0.3	0.039	8	0.012	0.781824	0.0732026	0.0747723	0.708621	0.708621	0.0265313	708	0	0	2.854	7.91292e-05	3.20427e-05	3.00199e-05
309	0.3	0.04	8	0.02	0.807504	0.073	0.0740892	0.734504	0.734504	0.0260066	706	0	0	2.78905	7.75704e-05	3.14958e-05	2.9535e-05
310	0.3	0.041	7	0.013	0.705522	0.0727806	0.0741058	0.632741	0.632741	0.0265557	617	0	0	2.65909	8.42205e-05	3.39004e-05	3.16541e-05
311	0.3	0.042	7	0.006	0.7266	0.0731957	0.0738449	0.653404	0.653404	0.0267076	615	0	0	3.03206	8.20837e-05	3.33014e-05	3.11327e-05
312	0.3	0.043	7	0.001	0.748184	0.0731144	0.0742724	0.67507	0.67507	0.0266118	615	0	0	2.67596	8.09041e-05	3.29404e-05	3.08257e-05
313	0.3	0.044	7	0.008	0.769399	0.0729469	0.0744551	0.696452	0.696452	0.0267453	613	0	0	2.7444	7.89269e-05	3.23613e-05	3.03291e-05
314	0.3	0.045	7	0.015	0.791604	0.0730867	0.0736445	0.718517	0.718517	0.0264905	612	0	0	2.87878	7.71075e-05	3.18158e-05	2.98424e-05
315	0.3	0.046	7	0.022	0.813653	0.0731384	0.0743027	0.740514	0.740514	0.0263652	612	0	0	2.74137	7.55382e-05	3.12615e-05	2.93631e-05
316	0.3	0.047	6	0.018	0.690688	0.0729688	0.0735969	0.617719	0.617719	0.0258217	531	0	0	2.35703	8.4228e-05	3.43588e-05	3.20741e-05
317	0.3	0.048	6	0.012	0.708456	0.0728365	0.073656	0.635619	0.635619	0.0258655	530	0	0	2.53059	8.17629e-05	3.3725e-05	3.15386e-05
318	0.3	0.049	6	0.006	0.726455	0.0728116	0.0742952	0.653643	0.653643	0.026561	531	0	0	2.49684	8.13318e-05	3.35516e-05	3.13979e-05
319	0.3	0.05	6	5.55112e-17	0.744745	0.0729592	0.0747939	0.671786	0.671786	0.0264664	530	0	0	2.59263	8.03936e-05	3.31865e-05	3.10808e-05
320	0.325	0.031	10	0.015	0.775802	0.0731176	0.073983	0.702684	0.702684	0.0264256	939	0	0	3.18072	8.15347e-05	3.21623e-05	3.00867e-05
321	0.325	0.032	10	0.005	0.807391	0.0731665	0.0736626	0.734224	0.734224	0.0258901	933	0	0	3.55334	7.98126e-05	3.16607e-05	2.96593e-05
322	0.325	0.033	10	0.005	0.839504	0.0731177	0.0747383	0.766386	0.766386	0.0265668	927	0	0	3.05391	7.67086e-05	3.07369e-05	2.88553e-05
323	0.325	0.034	10	0.015	0.872647	0.0732319	0.0734038	0.799415	0.799415	0.026111	922	0	0	3.27063	7.36928e-05	2.98611e-05	2.80787e-05
324	0.325	0.035	9	0.01	0.791148	0.0729205	0.0735987	0.718228	0.718228	0.0260586	815	0	0	2.87635	8.02408e-05	3.20478e-05	3.00076e-05
325	0.325	0.036	9	0.001	0.819879	0.0728098	0.0744934	0.747069	0.747069	0.0260088	811	0	0	2.89267	7.67381e-05	3.10565e-05	2.91335e-05
326	0.325	0.037	9	0.008	0.848877	0.0728837	0.0736919	0.775994	0.775994	0.0263581	808	0	0	3.05688	7.51487e-05	3.05066e-05	2.86659e-05
327	0.325	0.038	9	0.017	0.879001	0.0730683	0.0736635	0.805933	0.805933	0.0263541	806	0	0	2.91503	7.33697e-05	3.00007e-05	2.82222e-05
328	0.325	0.039	8	0.013	0.782214	0.0732679	0.0740695	0.708947	0.708947	0.0268095	708	0	0	2.82918	7.90363e-05	3.20261e-05	2.99993e-05
329	0.325	0.04	8	0.005	0.807157	0.0728699	0.0734652	0.734287	0.734287	0.0257845	706	0	0	2.74288	7.63174e-05	3.12399e-05	2.93206e-05
330	0.325	0.041	8	0.003	0.832951	0.0730275	0.0738887	0.759924	0.759924	0.0265144	705	0	0	3.00332	7.49288e-05	3.08468e-05	2.89843e-05
331	0.325	0.042	8	0.011	0.859195	0.0730542	0.0742293	0.786141	0.786141	0.0269659	703	0	0	2.89664	7.4354e-05	3.05782e-05	2.87463e-05
332	0.325	0.043	8	0.019	0.88546	0.0728915	0.0749653	0.812569	0.812569	0.0263348	703	0	0	2.69572	7.17097e-05	2.97597e-05	2.80302e-05
333	0.325	0.044	7	0.017	0.76945	0.0731256	0.0742483	0.696324	0.696324	0.0262041	613	0	0	2.87093	7.84988e-05	3.2277e-05	3.02447e-05
334	0.325	0.045	7	0.01	0.79139	0.0729804	0.0732989	0.718409	0.718409	0.0262903	612	0	0	2.83514	7.83885e-05	3.21057e-05	3.01082e-05
335	0.325	0.046	7	0.003	0.813766	0.0733357	0.0732938	0.74043	0.74043	0.0268025	612	0	0	2.57424	7.58481e-05	3.13732e-05	2.94649e-05
336	0.325	0.047	7	0.004	0.836009	0.0732074	0.0745393	0.762802	0.762802	0.0261923	612	0	0	2.89515	7.39228e-05	3.07865e-05	2.89578e-05
337	0.325	0.048	7	0.011	0.858922	0.0729051	0.0744179	0.786017	0.786017	0.0264877	612	0	0	2.6715	7.2976e-05	3.04788e-05	2.86871e-05
338	0.325	0.049	7	0.018	0.882287	0.0730325	0.0737611	0.809254	0.809254	0.0266103	611	0	0	2.95025	7.16499e-05	3.00129e-05	2.82782e-05
339	0.325	0.05	6	0.025	0.744738	0.0726274	0.0731856	0.672111	0.672111	0.0263393	530	0	0	2.6536	7.98553e-05	3.29497e-05	3.08721e-05
340	0.35	0.034	10	0.01	0.872248	0.073094	0.0741705	0.799154	0.799154	0.0264278	922	0	0	3.27112	7.45118e-05	3.00452e-05	2.82478e-05
341	0.35	0.035	10	0	0.905666	0.0732152	0.0740954	0.83245	0.83245	0.0258755	917	0	0	3.06528	7.21508e-05	2.9401e-05	2.76734e-05
342	0.35	0.036	10	0.01	0.939526	0.0729888	0.0737607	0.866537	0.866537	0.0263614	913	0	0	3.09608	7.06671e-05	2.88032e-05	2.7151e-05
343	0.35	0.037	9	0.017	0.849297	0.0729819	0.0737694	0.776315	0.776315	0.0265079	808	0	0	3.16994	7.52832e-05	3.06046e-05	2.87438e-05
344	0.35	0.038	9	0.008	0.878819	0.072837	0.0744088	0.805982	0.805982	0.0262403	806	0	0	3.05837	7.34995e-05	2.99501e-05	2.81741e-05
345	0.35	0.039	9	0.001	0.90914	0.0728904	0.0736729	0.836249	0.836249	0.0260054	803	0	0	3.043	7.11185e-05	2.92565e-05	2.75633e-05
346	0.35	0.04	9	0.01	0.939611	0.072789	0.0730455	0.866822	0.866822	0.025837	801	0	0	2.90855	6.83642e-05	2.84829e-05	2.68805e-05
347	0.35	0.041	9	0.019	0.970785	0.0729306	0.0736145	0.897854	0.897854	0.0262149	800	0	0	2.97005	6.83698e-05	2.8358e-05	2.67717e-05
348	0.35	0.042	8	0.014	0.859189	0.0731496	0.0734882	0.786039	0.786039	0.025927	703	0	0	2.98447	7.34977e-05	3.0384e-05	2.8573e-05
349	0.35	0.043	8	0.006	0.885516	0.0729474	0.0733958	0.812568	0.812568	0.0264521	703	0	0	2.79695	7.21372e-05	2.98116e-05	2.80724e-05
350	0.35	0.044	8	0.002	0.912172	0.072957	0.0739043	0.839215	0.839215	0.0263514	701	0	0	2.919	6.97407e-05	2.9138e-05	2.74771e-05
351	0.35	0.045	8	0.01	0.939694	0.0729301	0.0747785	0.866764	0.866764	0.0262001	699	0	0	2.81331	6.87986e-05	2.87957e-05	2.71807e-05
352	0.35	0.046	8	0.018	0.967331	0.0730068	0.074215	0.894324	0.894324	0.0265032	699	0	0	2.88077	6.69737e-05	2.83079e-05	2.67471e-05
353	0.35	0.047	7	0.021	0.835914	0.0729757	0.0747384	0.762939	0.762939	0.0261347	612	0	0	2.6665	7.45231e-05	3.09969e-05	2.91374e-05
354	0.35	0.048	7	0.014	0.859434	0.0731533	0.0739796	0.786281	0.786281	0.0264611	612	0	0	2.79997	7.29914e-05	3.05015e-05	2.87045e-05
355	0.35	0.049	7	0.007	0.88225	0.0730632	0.07415	0.809186	0.809186	0.0264974	611	0	0	2.75234	7.08221e-05	2.97931e-05	2.80849e-05
356	0.35	0.05	7	0	0.905418	0.0729132	0.0733337	0.832505	0.832505	0.0259554	611	0	0	3.09703	6.98124e-05	2.94293e-05	2.77679e-05
357	0.375	0.036	10	0.015	0.939499	0.0728703	0.0739714	0.866628	0.866628	0.0256145	913	0	0	3.36933	6.95022e-05	2.86091e-05	2.69747e-05
358	0.375	0.037	10	0.005	0.974386	0.0729748	0.0733597	0.901411	0.901411	0.0259322	910	0	0	3.23842	6.78564e-05	2.79544e-05	2.63999e-05
359	0.375	0.038	10	0.005	1.00945	0.0730001	0.0737068	0.936452	0.936452	0.0253301	907	0	0	3.07523	6.66305e-05	2.76795e-05	2.61604e-05
360	0.375	0.039	10	0.015	1.0456	0.0730519	0.0746548	0.972547	0.972547	0.0259132	903	0	0	3.22842	6.54366e-05	2.72209e-05	2.57549e-05
361	0.375	0.04	9	0.015	0.939487	0.0727598	0.0744243	0.866727	0.866727	0.0265177	801	0	0	2.91698	6.91021e-05	2.86402e-05	2.70139e-05
362	0.375	0.041	9	0.006	0.970618	0.0728867	0.0737747	0.897731	0.897731	0.0266114	800	0	0	2.96509	6.79939e-05	2.82591e-05	2.66892e-05
363	0.375	0.042	9	0.003	1.00219	0.0729334	0.0745532	0.929261	0.929261	0.0262457	796	0	0	3.0921	6.67514e-05	2.78807e-05	2.63543e-05
364	0.375	0.043	9	0.012	1.03493	0.0731524	0.0741996	0.961779	0.961779	0.0267218	797	0	0	2.97398	6.41466e-05	2.70955e-05	2.56529e-05
365	0.375	0.044	9	0.021	1.06742	0.0730681	0.0747852	0.994347	0.994347	0.0255051	795	0	0	3.23247	6.36596e-05	2.69202e-05	2.55044e-05
366	0.375	0.045	8	0.015	0.939503	0.0728649	0.0738309	0.866639	0.866639	0.0264129	699	0	0	2.80492	6.92328e-05	2.89501e-05	2.7321e-05
367	0.375	0.046	8	0.007	0.967507	0.0732448	0.0738468	0.894262	0.894262	0.026567	699	0	0	2.80685	6.75621e-05	2.84781e-05	2.68979e-05
368	0.375	0.047	8	0.001	0.995146	0.0728919	0.0736497	0.922254	0.922254	0.0267233	700	0	0	2.95649	6.46899e-05	2.7641e-05	2.61626e-05
369	0.375	0.048	8	0.009	1.02381	0.07311	0.0745528	0.950696	0.950696	0.0261784	699	0	0	3.09363	6.43096e-05	2.74459e-05	2.59877e-05
370	0.375	0.049	8	0.017	1.05258	0.073009	0.0741781	0.97957	0.97957	0.0255889	699	0	0	2.89466	6.35429e-05	2.70857e-05	2.56638e-05
371	0.375	0.05	8	0.025	1.08205	0.0731104	0.0743404	1.00894	1.00894	0.0263556	698	0	0	3.25033	6.18953e-05	2.65611e-05	2.5198e-05
372	0.4	0.039	10	0.01	1.04554	0.0731488	0.0742637	0.972391	0.972391	0.0261772	903	0	0	3.3381	6.51587e-05	2.7121e-05	2.56643e-05
373	0.4	0.04	10	0	1.08191	0.0729934	0.0737107	1.00892	1.00892	0.0259902	902	0	0	3.2493	6.3027e-05	2.64373e-05	2.50569e-05
374	0.4	0.041	10	0.01	1.1191	0.0729034	0.0739987	1.04619	1.04619	0.0265104	900	0	0	3.46019	6.21221e-05	2.60934e-05	2.4752e-05
375	0.4	0.042	10	0.02	1.15681	0.0730573	0.0746149	1.08375	1.08375	0.0262466	897	0	0	3.45415	6.00829e-05	2.55479e-05	2.42645e-05
376	0.4	0.043	9	0.013	1.03462	0.0731081	0.0749339	0.961507	0.961507	0.0266054	797	0	0	3.2791	6.46947e-05	2.7229e-05	2.57734e-05
377	0.4	0.044	9	0.004	1.06709	0.0730287	0.073968	0.994058	0.994058	0.0261549	795	0	0	3.23988	6.2945e-05	2.67209e-05	2.53191e-05
378	0.4	0.045	9	0.005	1.10049	0.0728434	0.0739491	1.02765	1.02765	0.0266391	793	0	0	3.1258	6.18809e-05	2.63142e-05	2.49625e-05
379	0.4	0.046	9	0.014	1.13422	0.0730804	0.0737859	1.06114	1.06114	0.0265276	793	0	0	3.17437	6.04272e-05	2.5834e-05	2.45347e-05
380	0.4	0.047	9	0.023	1.16851	0.0729704	0.0740882	1.09554	1.09554	0.0261258	793	0	0	3.35088	5.84266e-05	2.52468e-05	2.4008e-05
381	0.4	0.048	8	0.016	1.02381	0.0730406	0.0749038	0.950774	0.950774	0.0261632	699	0	0	3.26219	6.48435e-05	2.75779e-05	2.61043e-05
382	0.4	0.049	8	0.008	1.05294	0.0730371	0.0735702	0.979901	0.979901	0.0263762	699	0	0	2.89229	6.38068e-05	2.72185e-05	2.57849e-05
383	0.4	0.05	8	0	1.08213	0.0732672	0.0740202	1.00886	1.00886	0.0255389	698	0	0	2.89416	6.21737e-05	2.66761e-05	2.53077e-05
384	0.425	0.041	10	0.015	1.11909	0.0729668	0.0742295	1.04612	1.04612	0.0269193	900	0	0	3.3827	6.16502e-05	2.60353e-05	2.46998e-05
385	0.425	0.042	10	0.005	1.15703	0.0729779	0.0738807	1.08405	1.08405	0.0263035	897	0	0	3.25082	6.02873e-05	2.55462e-05	2.42611e-05
386	0.425	0.043	10	0.005	1.1954	0.0729958	0.0738951	1.1224	1.1224	0.0264559	897	0	0	3.33807	5.86552e-05	2.50352e-05	2.38043e-05
387	0.425	0.044	10	0.015	1.23451	0.0728972	0.0743108	1.16161	1.16161	0.0264826	895	0	0	3.36338	5.7819e-05	2.48102e-05	2.36072e-05
388	0.425	0.045	9	0.02	1.10073	0.0731559	0.073825	1.02757	1.02757	0.0254475	793	0	0	3.08318	6.21742e-05	2.63962e-05	2.50308e-05
389	0.425	0.046	9	0.011	1.13437	0.073014	0.0739377	1.06136	1.06136	0.0257301	793	0	0	3.10045	6.09776e-05	2.60515e-05	2.47305e-05
390	0.425	0.047	9	0.002	1.16866	0.0730764	0.073883	1.09558	1.09558	0.0262279	793	0	0	3.37135	5.87624e-05	2.53129e-05	2.40589e-05
391	0.425	0.048	9	0.007	1.20307	0.0728709	0.0733089	1.1302	1.1302	0.0261857	792	0	0	3.22652	5.84427e-05	2.51683e-05	2.39429e-05
392	0.425	0.049	9	0.016	1.23851	0.0730414	0.0743699	1.16547	1.16547	0.0260242	793	0	0	3.15609	5.683e-05	2.46397e-05	2.34605e-05
393	0.425	0.05	8	0.025	1.08207	0.0729398	0.0736573	1.00913	1.00913	0.0257835	698	0	0	3.1635	6.25594e-05	2.66811e-05	2.53072e-05
394	0.45	0.043	10	0.02	1.19554	0.0731538	0.0741801	1.12239	1.12239	0.0264238	897	0	0	3.37478	5.91856e-05	2.51736e-05	2.3928e-05
395	0.45	0.044	10	0.01	1.23456	0.0730905	0.0749279	1.16147	1.16147	0.0259483	895	0	0	3.32667	5.76825e-05	2.47009e-05	2.35042e-05
396	0.45	0.045	10	5.55112e-17	1.27404	0.0731168	0.0748099	1.20092	1.20092	0.0261177	893	0	0	3.24434	5.63286e-05	2.42243e-05	2.30728e-05
397	0.45	0.046	10	0.01	1.31436	0.0730293	0.074242	1.24133	1.24133	0.0262864	893	0	0	3.4353	5.39075e-05	2.35112e-05	2.24319e-05
398	0.45	0.047	10	0.02	1.35537	0.0731186	0.0736233	1.28225	1.28225	0.0269098	893	0	0	3.34948	5.43583e-05	2.35406e-05	2.24657e-05
399	0.45	0.048	9	0.018	1.20348	0.0732296	0.0748047	1.13025	1.13025	0.0270077	792	0	0	3.09203	5.87813e-05	2.52813e-05	2.40418e-05
400	0.45	0.049	9	0.009	1.23838	0.0729237	0.0739173	1.16546	1.16546	0.0264001	793	0	0	3.29097	5.70502e-05	2.46305e-05	2.34598e-05
401	0.45	0.05	9	0	1.27404	0.0728266	0.0733241	1.20121	1.20121	0.0263439	792	0	0	3.286	5.48624e-05	2.4032e-05	2.29175e-05
402	0.475	0.046	10	0.015	1.31464	0.0729034	0.0741174	1.24174	1.24174	0.0261334	893	0	0	3.42091	5.5262e-05	2.38288e-05	2.27212e-05
403	0.475	0.047	10	0.005	1.35538	0.0729253	0.0740481	1.28246	1.28246	0.0265171	893	0	0	3.38325	5.28573e-05	2.31533e-05	2.21028e-05
404	0.475	0.048	10	0.005	1.39676	0.0729357	0.0751826	1.32383	1.32383	0.0264591	892	0	0	3.26124	5.25374e-05	2.30314e-05	2.2e-05
405	0.475	0.049	10	0.015	1.43927	0.0730574	0.0741069	1.36621	1.36621	0.026298	892	0	0	3.5261	5.15578e-05	2.26773e-05	2.16859e-05
406	0.475	0.05	10	0.025	1.48178	0.0730324	0.0741888	1.40875	1.40875	0.0268624	892	0	0	3.46013	5.09508e-05	2.24054e-05	2.14351e-05
407	0.5	0.048	10	0.02	1.39693	0.0729848	0.0741433	1.32395	1.32395	0.0253651	892	0	0	3.33163	5.30692e-05	2.31361e-05	2.20997e-05
408	0.5	0.049	10	0.01	1.4389	0.0729363	0.075144	1.36597	1.36597	0.0261876	892	0	0	3.44972	5.08945e-05	2.24583e-05	2.14805e-05
409	0.5	0.05	10	0	1.48218	0.0730816	0.0739533	1.4091	1.4091	0.0263888	892	0	0	3.29543	4.98704e-05	2.21639e-05	2.12124e-05
410	0.189	0.021	9	0	0.444335	0.0730876	0.0735172	0.371247	0.371247	0.0264691	937	0	0	2.96373	0.000122871	4.44358e-05	4.04705e-05
411	0.14	0.02	7	0	0.335847	0.0727387	0.0743902	0.263109	0.263109	0.0260233	738	0	0	2.86498	0.000147253	5.175e-05	4.64079e-05
412	0.138	0.023	6	0	0.3319	0.0730813	0.0747706	0.258819	0.258819	0.0264139	606	0	0	2.54696	0.000147486	5.24948e-05	4.70314e-05
413	0.088	0.022	4	0	0.237988	0.0732691	0.0742499	0.164719	0.164719	0.0267828	444	0	0	2.51651	0.000182931	6.26823e-05	5.49622e-05
414	0.06	0.02	3	0	0.191862	0.0729222	0.0745158	0.11894	0.11894	0.0259703	379	0	0	2.52079	0.000213186	7.12098e-05	6.13695e-05
415	0.063	0.021	3	0	0.196546	0.0730617	0.0733959	0.123484	0.123484	0.0267246	373	0	0	2.18268	0.000206484	7.01955e-05	6.06183e-05
416	0.033	0.033	1	0	0.152537	0.0731173	0.0745099	0.0794202	0.0794202	0.0259534	223	0	0	1.8922	0.000249343	8.27255e-05	7.31815e-05
417	0.04201	0.042	1	0	0.164933	0.0730321	0.0730339	0.0919009	0.0919009	0.0267714	220	0	0	1.85208	0.00023177	7.83858e-05	6.99279e-05

### Sheet: Fig. 9
stele	model_area	model_TSA	model_TSA_2	model_TCA	model_CCA	model_XVA	model_CC	model_AA	model_pA	sim_time_G	model_kr0	model_kr1	model_kr2
0.29	0.335918	0.0728594	0.0736763	0.263058	0.263058	0.0264605	1264	0	0	3.60984	0.000152881	5.24595e-05	4.69286e-05
0.295	0.335786	0.0727977	0.0740209	0.262989	0.262989	0.0262438	1264	0	0	3.57946	0.000153042	5.24792e-05	4.69514e-05
0.3	0.354859	0.0818345	0.0822436	0.273025	0.273025	0.0266262	1315	0	0	3.91652	0.00015682	5.37936e-05	4.80119e-05
0.305	0.35451	0.081667	0.0833333	0.272843	0.272843	0.0259692	1315	0	0	3.69911	0.000157672	5.40436e-05	4.8208e-05
0.31	0.354702	0.0816998	0.0832395	0.273002	0.273002	0.0258122	1315	0	0	3.73134	0.000157134	5.38943e-05	4.80794e-05
0.315	0.373729	0.0908524	0.0923197	0.282877	0.282877	0.0253751	1364	0	0	3.99232	0.000160856	5.53151e-05	4.92145e-05
0.32	0.373764	0.0909836	0.0918172	0.28278	0.28278	0.0250661	1364	0	0	3.9774	0.000160897	5.54042e-05	4.92962e-05
0.325	0.373729	0.091012	0.0927878	0.282717	0.282717	0.0252691	1364	0	0	4.02229	0.000161491	5.5521e-05	4.93927e-05
0.33	0.373816	0.0908781	0.0921708	0.282938	0.282938	0.0251739	1364	0	0	3.95742	0.000160225	5.5144e-05	4.90681e-05
0.335	0.393594	0.100747	0.102289	0.292847	0.292847	0.0254944	1414	0	0	4.82909	0.000162999	5.63735e-05	5.00761e-05
0.34	0.393411	0.10084	0.101738	0.292571	0.292571	0.0255564	1414	0	0	4.34538	0.000163599	5.64987e-05	5.01617e-05
0.345	0.393373	0.100728	0.102561	0.292644	0.292644	0.0254336	1414	0	0	4.23371	0.000164183	5.66083e-05	5.02485e-05
0.35	0.393584	0.100789	0.101332	0.292795	0.292795	0.025326	1414	0	0	4.33345	0.000163066	5.6431e-05	5.01243e-05
0.355	0.413882	0.111263	0.112695	0.302619	0.302619	0.026555	1466	0	0	4.67051	0.000166685	5.76048e-05	5.10276e-05
0.36	0.413791	0.111143	0.112524	0.302649	0.302649	0.0255884	1466	0	0	4.65157	0.000165992	5.74799e-05	5.09248e-05
0.365	0.413647	0.111192	0.113016	0.302455	0.302455	0.0250074	1466	0	0	4.71144	0.000166312	5.75378e-05	5.09757e-05
0.37	0.434475	0.122063	0.123668	0.312413	0.312413	0.0259728	1515	0	0	4.98574	0.000168751	5.87268e-05	5.19482e-05
0.375	0.434596	0.122397	0.124065	0.3122	0.3122	0.0259164	1515	0	0	4.95375	0.000170228	5.89299e-05	5.20924e-05
0.38	0.43447	0.12196	0.122843	0.312509	0.312509	0.0257474	1515	0	0	4.9358	0.000169254	5.86195e-05	5.1864e-05
0.385	0.434456	0.121919	0.122705	0.312536	0.312536	0.0257957	1515	0	0	5.00177	0.00016986	5.8981e-05	5.21145e-05
0.39	0.455962	0.133468	0.135621	0.322494	0.322494	0.0264527	1565	0	0	5.19115	0.000171816	5.97093e-05	5.26857e-05
0.395	0.455764	0.13365	0.135609	0.322114	0.322114	0.0258387	1565	0	0	5.32424	0.000172118	5.99652e-05	5.28834e-05
0.4	0.45578	0.133337	0.135547	0.322442	0.322442	0.0260666	1565	0	0	5.27063	0.000172231	5.98587e-05	5.28256e-05
0.405	0.455816	0.133278	0.134509	0.322539	0.322539	0.0259797	1565	0	0	5.05149	0.000171488	5.98102e-05	5.27928e-05
0.41	0.477719	0.145386	0.145824	0.332333	0.332333	0.0261471	1616	0	0	5.48642	0.000173967	6.06674e-05	5.34356e-05
0.415	0.477621	0.14518	0.146086	0.332441	0.332441	0.0259023	1616	0	0	5.23995	0.0001738	6.05378e-05	5.33368e-05
0.42	0.477662	0.145396	0.148163	0.332266	0.332266	0.0250896	1616	0	0	5.50379	0.000175458	6.12281e-05	5.38971e-05
0.425	0.500033	0.157766	0.158293	0.342267	0.342267	0.0264054	1667	0	0	5.9097	0.000176899	6.17872e-05	5.43203e-05
0.43	0.499867	0.157744	0.160054	0.342123	0.342123	0.0253266	1667	0	0	5.80503	0.000176985	6.16776e-05	5.42348e-05
0.435	0.499978	0.157822	0.159215	0.342156	0.342156	0.0261529	1667	0	0	5.71372	0.000175909	6.14511e-05	5.40269e-05
0.44	0.499835	0.15769	0.15919	0.342146	0.342146	0.0255402	1667	0	0	5.55014	0.000176444	6.17506e-05	5.42708e-05
0.445	0.522699	0.17075	0.17293	0.351949	0.351949	0.0252016	1717	0	0	6.18449	0.000179799	6.29724e-05	5.5232e-05
0.45	0.522794	0.170743	0.1736	0.352051	0.352051	0.0254212	1717	0	0	6.2926	0.000179433	6.2927e-05	5.51969e-05
0.455	0.522918	0.17084	0.172562	0.352078	0.352078	0.0251231	1717	0	0	6.20568	0.000179418	6.2835e-05	5.51161e-05
0.46	0.546119	0.184295	0.186731	0.361824	0.361824	0.0262491	1766	0	0	6.89498	0.000181706	6.37802e-05	5.58733e-05
0.465	0.546198	0.184044	0.185714	0.362154	0.362154	0.0269141	1766	0	0	6.79473	0.000181368	6.35368e-05	5.56891e-05
0.47	0.54617	0.184202	0.186179	0.361968	0.361968	0.0266824	1766	0	0	6.54646	0.000181806	6.37658e-05	5.58512e-05
0.475	0.546236	0.184245	0.186589	0.361991	0.361991	0.0259254	1766	0	0	6.53352	0.000182785	6.41159e-05	5.61096e-05
0.48	0.570154	0.198291	0.201024	0.371863	0.371863	0.0262185	1818	0	0	7.27572	0.000184025	6.47185e-05	5.65907e-05
0.485	0.570102	0.198228	0.199709	0.371873	0.371873	0.0265275	1818	0	0	7.07203	0.000183037	6.43804e-05	5.63066e-05
0.49	0.569968	0.198172	0.199989	0.371795	0.371795	0.02577	1818	0	0	7.231	0.000184008	6.46649e-05	5.6516e-05
0.495	0.594124	0.212303	0.21441	0.381821	0.381821	0.0253744	1867	0	0	7.36777	0.000185477	6.52769e-05	5.70068e-05
0.5	0.594152	0.212306	0.215179	0.381846	0.381846	0.0255071	1867	0	0	7.46671	0.000185312	6.52995e-05	5.70254e-05

### Sheet: Fig. 10
n	x_size	XVA	model_area	model_TSA	model_TSA_2	model_TCA	model_CCA	model_XVA	model_CC	model_AA	model_pA	sim_time_G	model_kr0	model_kr1	model_kr2
3	0.04	0.0150796	0.335299	0.0724905	0.074163	0.262808	0.262808	0.00490194	1264	0	0	2.4886	0.000142839	5.10882e-05	4.58277e-05
3	0.041	0.0158431	0.335435	0.0724374	0.0735331	0.262998	0.262998	0.00515661	1264	0	0	2.50729	0.000141947	5.08669e-05	4.56608e-05
3	0.042	0.0166253	0.33546	0.0724489	0.073844	0.263012	0.263012	0.00514263	1264	0	0	2.68141	0.000143001	5.11445e-05	4.58603e-05
3	0.043	0.0174264	0.335567	0.0724223	0.0737699	0.263145	0.263145	0.00565427	1264	0	0	2.54718	0.000141801	5.08377e-05	4.5626e-05
3	0.044	0.0182464	0.33548	0.0724609	0.0735149	0.263019	0.263019	0.00581838	1264	0	0	2.7384	0.000142928	5.12994e-05	4.60172e-05
3	0.045	0.0190852	0.335373	0.0724115	0.0743458	0.262961	0.262961	0.00612707	1264	0	0	2.50629	0.000143136	5.12443e-05	4.59425e-05
3	0.046	0.0199428	0.335235	0.0722956	0.0744074	0.262939	0.262939	0.00620208	1264	0	0	2.57311	0.000142626	5.10412e-05	4.58142e-05
3	0.047	0.0208193	0.335403	0.0724657	0.0732347	0.262937	0.262937	0.00631876	1264	0	0	2.64392	0.000143042	5.12252e-05	4.59446e-05
3	0.048	0.0217147	0.335282	0.072453	0.0743173	0.262829	0.262829	0.00635848	1264	0	0	2.53525	0.000143044	5.11147e-05	4.58478e-05
3	0.049	0.0226289	0.335301	0.0724572	0.0734301	0.262844	0.262844	0.00642845	1264	0	0	2.59506	0.000142262	5.11465e-05	4.5887e-05
3	0.05	0.0235619	0.335489	0.0723708	0.0727328	0.263119	0.263119	0.00704487	1264	0	0	2.66889	0.000142362	5.11192e-05	4.58476e-05
3	0.051	0.0245138	0.335524	0.072676	0.074244	0.262848	0.262848	0.0075634	1264	0	0	3.35538	0.000144228	5.15633e-05	4.62268e-05
3	0.052	0.0254846	0.335501	0.0725338	0.0738951	0.262967	0.262967	0.00809413	1264	0	0	2.97803	0.000141882	5.09201e-05	4.57017e-05
3	0.053	0.0264742	0.335393	0.0724279	0.0735701	0.262966	0.262966	0.00791816	1264	0	0	2.78754	0.000142453	5.10354e-05	4.57872e-05
3	0.054	0.0274827	0.335591	0.0725737	0.0744518	0.263017	0.263017	0.00842777	1264	0	0	2.65536	0.000142632	5.10657e-05	4.58249e-05
3	0.055	0.02851	0.335393	0.0724501	0.0741352	0.262943	0.262943	0.00872186	1264	0	0	2.83441	0.000143368	5.12825e-05	4.59896e-05
4	0.04	0.0201062	0.33546	0.0724214	0.073969	0.263038	0.263038	0.00629106	1264	0	0	2.68889	0.000145426	5.15231e-05	4.61775e-05
4	0.041	0.0211241	0.335402	0.0723347	0.0741035	0.263067	0.263067	0.00673326	1264	0	0	2.75466	0.000146567	5.16239e-05	4.62504e-05
4	0.042	0.0221671	0.335379	0.0723862	0.0735476	0.262993	0.262993	0.0069007	1264	0	0	2.83944	0.000146817	5.17292e-05	4.63563e-05
4	0.043	0.0232352	0.335351	0.0723518	0.073679	0.263	0.263	0.00734068	1264	0	0	2.65892	0.000146419	5.15523e-05	4.62124e-05
4	0.044	0.0243285	0.335462	0.0724457	0.0739442	0.263016	0.263016	0.00784275	1264	0	0	2.75865	0.000146055	5.17182e-05	4.63433e-05
4	0.045	0.0254469	0.335239	0.072384	0.0737424	0.262855	0.262855	0.007913	1264	0	0	2.8424	0.000146123	5.15736e-05	4.62443e-05
4	0.046	0.0265904	0.335448	0.0724464	0.0737428	0.263002	0.263002	0.00785815	1264	0	0	2.65785	0.000146207	5.15845e-05	4.62381e-05
4	0.047	0.0277591	0.33537	0.0723958	0.0744038	0.262974	0.262974	0.00832584	1264	0	0	2.76757	0.000147332	5.18764e-05	4.64961e-05
4	0.048	0.0289529	0.335458	0.0723571	0.0737545	0.263101	0.263101	0.00856369	1264	0	0	2.6529	0.000146191	5.14889e-05	4.61574e-05
4	0.049	0.0301719	0.335449	0.072438	0.073979	0.263011	0.263011	0.00840733	1264	0	0	2.81147	0.000144832	5.12179e-05	4.59455e-05
4	0.05	0.0314159	0.335636	0.0725747	0.0741143	0.263061	0.263061	0.00969068	1264	0	0	2.85536	0.000145472	5.14844e-05	4.61529e-05
4	0.051	0.0326851	0.335764	0.0727377	0.0745526	0.263026	0.263026	0.0100914	1264	0	0	2.71373	0.000146354	5.15768e-05	4.62178e-05
4	0.052	0.0339795	0.335409	0.072459	0.0737759	0.26295	0.26295	0.0103566	1264	0	0	2.77856	0.000146457	5.17246e-05	4.6353e-05
4	0.053	0.0352989	0.33552	0.0724463	0.0737123	0.263073	0.263073	0.0106211	1264	0	0	2.8783	0.000145989	5.15257e-05	4.61912e-05
4	0.054	0.0366435	0.335387	0.0723983	0.0734865	0.262989	0.262989	0.0113333	1264	0	0	2.71773	0.000147189	5.17907e-05	4.64148e-05
4	0.055	0.0380133	0.335508	0.0725342	0.0739511	0.262974	0.262974	0.0113414	1264	0	0	2.87427	0.000146695	5.19013e-05	4.649e-05
5	0.04	0.0251327	0.33524	0.0723249	0.0736352	0.262915	0.262915	0.00795709	1264	0	0	2.92517	0.000147164	5.14668e-05	4.61287e-05
5	0.041	0.0264051	0.335564	0.0724137	0.0737517	0.26315	0.26315	0.00800266	1264	0	0	2.78255	0.000149209	5.2128e-05	4.66507e-05
5	0.042	0.0277088	0.335351	0.0724403	0.0736262	0.262911	0.262911	0.00887293	1264	0	0	2.68082	0.000148039	5.17934e-05	4.64123e-05
5	0.043	0.029044	0.33539	0.0724335	0.0734041	0.262957	0.262957	0.00916523	1264	0	0	2.92122	0.000148731	5.20081e-05	4.65881e-05
5	0.044	0.0304106	0.335434	0.0724281	0.0743669	0.263005	0.263005	0.00924246	1264	0	0	2.79851	0.000148488	5.1868e-05	4.64617e-05
5	0.045	0.0318086	0.335319	0.0724735	0.0738511	0.262846	0.262846	0.00976373	1264	0	0	2.68083	0.00014862	5.18562e-05	4.64583e-05
5	0.046	0.0332381	0.335279	0.072445	0.0738945	0.262834	0.262834	0.00993729	1264	0	0	2.74668	0.000149073	5.20259e-05	4.65871e-05
5	0.047	0.0346989	0.335485	0.0724144	0.0736821	0.26307	0.26307	0.0103337	1264	0	0	2.90423	0.00014813	5.18018e-05	4.64125e-05
5	0.048	0.0361911	0.33533	0.0722844	0.0731601	0.263046	0.263046	0.0101634	1264	0	0	2.85837	0.000148921	5.20499e-05	4.66129e-05
5	0.049	0.0377148	0.335507	0.07241	0.0742387	0.263097	0.263097	0.0112469	1264	0	0	2.70676	0.000148885	5.18837e-05	4.64725e-05
5	0.05	0.0392699	0.33545	0.0725742	0.0739735	0.262875	0.262875	0.0114936	1264	0	0	2.75662	0.000149157	5.20692e-05	4.6633e-05
5	0.051	0.0408564	0.335575	0.0728006	0.0741825	0.262775	0.262775	0.012359	1264	0	0	3.02294	0.000149166	5.19968e-05	4.65644e-05
5	0.052	0.0424743	0.335606	0.0725964	0.074078	0.263009	0.263009	0.0130023	1264	0	0	2.82843	0.000148224	5.16534e-05	4.62888e-05
5	0.053	0.0441237	0.335599	0.0724784	0.0738304	0.263121	0.263121	0.0136524	1264	0	0	2.95814	0.00014878	5.18961e-05	4.64885e-05
5	0.054	0.0458044	0.335566	0.0726058	0.0738292	0.26296	0.26296	0.0135334	1264	0	0	2.99595	0.000149387	5.21669e-05	4.66814e-05
5	0.055	0.0475166	0.335639	0.0726237	0.0736269	0.263015	0.263015	0.0140115	1264	0	0	2.87228	0.000148233	5.1771e-05	4.6395e-05
6	0.04	0.0301593	0.33535	0.0723046	0.0742386	0.263045	0.263045	0.00981307	1264	0	0	2.83538	0.000149507	5.19633e-05	4.65379e-05
6	0.041	0.0316861	0.335363	0.0723591	0.0735997	0.263004	0.263004	0.00975062	1264	0	0	2.74262	0.000150037	5.20568e-05	4.66229e-05
6	0.042	0.0332506	0.335643	0.0725928	0.0740331	0.26305	0.26305	0.0106663	1264	0	0	3.03385	0.000150416	5.22633e-05	4.67745e-05
6	0.043	0.0348528	0.335382	0.0725188	0.0734348	0.262863	0.262863	0.0109411	1264	0	0	2.9132	0.000150221	5.22055e-05	4.67496e-05
6	0.044	0.0364927	0.335456	0.0725689	0.0740405	0.262887	0.262887	0.0116623	1264	0	0	3.07577	0.00015013	5.21051e-05	4.66573e-05
6	0.045	0.0381704	0.335334	0.0724521	0.0741863	0.262882	0.262882	0.0120527	1264	0	0	3.02088	0.000150094	5.20411e-05	4.66081e-05
6	0.046	0.0398857	0.335378	0.0723053	0.0737093	0.263073	0.263073	0.012223	1264	0	0	2.9152	0.000150908	5.22854e-05	4.67927e-05
6	0.047	0.0416387	0.33531	0.0725823	0.0742322	0.262727	0.262727	0.0118669	1264	0	0	2.82143	0.000151123	5.23513e-05	4.68768e-05
6	0.048	0.0434294	0.335435	0.0725207	0.0733302	0.262914	0.262914	0.012376	1264	0	0	2.80848	0.00015048	5.21446e-05	4.66955e-05
6	0.049	0.0452578	0.335378	0.0724593	0.0732964	0.262919	0.262919	0.01293	1264	0	0	3.05782	0.000149724	5.20092e-05	4.65841e-05
6	0.05	0.0471239	0.335694	0.0726402	0.0736275	0.263054	0.263054	0.0138208	1264	0	0	2.9401	0.000151604	5.26081e-05	4.70659e-05
6	0.051	0.0490277	0.335677	0.0725943	0.0741195	0.263082	0.263082	0.0139246	1264	0	0	2.83737	0.000150535	5.21825e-05	4.6723e-05
6	0.052	0.0509692	0.335804	0.07266	0.0735624	0.263144	0.263144	0.0150285	1264	0	0	2.8384	0.000150335	5.21006e-05	4.6651e-05
6	0.053	0.0529484	0.335541	0.0726244	0.0732715	0.262917	0.262917	0.015703	1264	0	0	3.08671	0.000150426	5.19686e-05	4.65244e-05
6	0.054	0.0549653	0.335452	0.072572	0.07415	0.26288	0.26288	0.016036	1264	0	0	2.98298	0.000149846	5.19773e-05	4.65271e-05
6	0.055	0.0570199	0.3357	0.0726693	0.0737873	0.263031	0.263031	0.0166248	1264	0	0	2.89921	0.000149682	5.216e-05	4.67033e-05
7	0.04	0.0351858	0.335666	0.072584	0.0738986	0.263082	0.263082	0.0106252	1264	0	0	2.82441	0.000149902	5.1865e-05	4.64526e-05
7	0.041	0.0369671	0.335533	0.0727233	0.0735355	0.26281	0.26281	0.0118116	1264	0	0	3.07277	0.000151402	5.22592e-05	4.67771e-05
7	0.042	0.0387924	0.335688	0.07256	0.0736795	0.263127	0.263127	0.0115559	1264	0	0	2.97899	0.000150995	5.2165e-05	4.66958e-05
7	0.043	0.0406616	0.335521	0.0725531	0.0744807	0.262968	0.262968	0.0129916	1264	0	0	2.86134	0.000150289	5.20345e-05	4.66022e-05
7	0.044	0.0425749	0.335424	0.0726293	0.0735978	0.262795	0.262795	0.0132903	1264	0	0	2.92517	0.000152408	5.25793e-05	4.704e-05
7	0.045	0.0445321	0.335684	0.0727495	0.0729375	0.262935	0.262935	0.0134731	1264	0	0	3.10665	0.000151586	5.231e-05	4.68212e-05
7	0.046	0.0465333	0.335482	0.0725546	0.0734201	0.262928	0.262928	0.0141769	1264	0	0	3.01489	0.000151186	5.23064e-05	4.68328e-05
7	0.047	0.0485784	0.335663	0.0725975	0.073974	0.263065	0.263065	0.0145642	1264	0	0	2.96005	0.000150656	5.21729e-05	4.67162e-05
7	0.048	0.0506676	0.335809	0.0726065	0.0744611	0.263202	0.263202	0.0150316	1264	0	0	2.97307	0.000150901	5.21843e-05	4.67249e-05
7	0.049	0.0528007	0.335449	0.0725955	0.0734906	0.262853	0.262853	0.0152456	1264	0	0	3.14957	0.000149503	5.18212e-05	4.64344e-05
7	0.05	0.0549779	0.335481	0.0724997	0.0736495	0.262982	0.262982	0.0167682	1264	0	0	3.08075	0.000150333	5.20488e-05	4.65886e-05
7	0.051	0.057199	0.335503	0.0725056	0.0735872	0.262997	0.262997	0.0169129	1264	0	0	2.91217	0.000151437	5.22964e-05	4.68009e-05
7	0.052	0.0594641	0.335569	0.0726919	0.0740169	0.262877	0.262877	0.0174924	1264	0	0	2.98198	0.000151844	5.24204e-05	4.69236e-05
7	0.053	0.0617731	0.335614	0.0725281	0.0734902	0.263086	0.263086	0.0187928	1264	0	0	3.25925	0.000151125	5.22657e-05	4.67818e-05
7	0.054	0.0641262	0.335621	0.0724532	0.0739265	0.263168	0.263168	0.0189146	1264	0	0	3.10666	0.000151858	5.2382e-05	4.6874e-05
7	0.055	0.0665232	0.335745	0.0726066	0.0734534	0.263138	0.263138	0.0194326	1264	0	0	2.98099	0.000151311	5.22849e-05	4.68066e-05
8	0.04	0.0402124	0.335522	0.0724945	0.0727946	0.263027	0.263027	0.0127524	1264	0	0	3.15256	0.000151731	5.23397e-05	4.6822e-05
8	0.041	0.0422481	0.335626	0.0725349	0.0736168	0.263092	0.263092	0.0129919	1264	0	0	3.01984	0.000152422	5.22909e-05	4.67985e-05
8	0.042	0.0443342	0.335398	0.0722732	0.0739098	0.263124	0.263124	0.0142643	1264	0	0	3.12157	0.000152083	5.21992e-05	4.67414e-05
8	0.043	0.0464704	0.335537	0.0725209	0.07338	0.263017	0.263017	0.0149335	1264	0	0	3.19038	0.000152749	5.24321e-05	4.6928e-05
8	0.044	0.048657	0.335471	0.0725276	0.0743109	0.262943	0.262943	0.0153071	1264	0	0	3.09763	0.000152583	5.24712e-05	4.69357e-05
8	0.045	0.0508938	0.335518	0.0724463	0.0729949	0.263072	0.263072	0.0158894	1264	0	0	2.99391	0.000153398	5.25401e-05	4.69909e-05
8	0.046	0.0531809	0.335445	0.07261	0.0733636	0.262835	0.262835	0.0159903	1264	0	0	3.00787	0.000152203	5.23092e-05	4.68304e-05
8	0.047	0.0555182	0.335601	0.0725244	0.0746423	0.263076	0.263076	0.0162235	1264	0	0	3.22429	0.000152078	5.22039e-05	4.67359e-05
8	0.048	0.0579058	0.335641	0.072699	0.0740353	0.262942	0.262942	0.0167689	1264	0	0	3.14753	0.000152909	5.24878e-05	4.69629e-05
8	0.049	0.0603437	0.335706	0.072754	0.0737412	0.262952	0.262952	0.0180814	1264	0	0	3.02383	0.000152313	5.23731e-05	4.68651e-05
8	0.05	0.0628319	0.335712	0.0727766	0.0736258	0.262936	0.262936	0.0187603	1264	0	0	3.00787	0.000152491	5.23672e-05	4.68642e-05
8	0.051	0.0653703	0.335862	0.0729539	0.0738434	0.262908	0.262908	0.0201403	1264	0	0	3.30205	0.000153388	5.26592e-05	4.70994e-05
8	0.052	0.0679589	0.335848	0.0725856	0.0741338	0.263262	0.263262	0.0206054	1264	0	0	3.23925	0.000152406	5.2285e-05	4.6809e-05
8	0.053	0.0705979	0.335878	0.0728356	0.0742213	0.263042	0.263042	0.0210623	1264	0	0	3.02981	0.000152416	5.22603e-05	4.67572e-05
8	0.054	0.0732871	0.335807	0.0727904	0.0733681	0.263017	0.263017	0.0217761	1264	0	0	3.06173	0.000153182	5.26696e-05	4.71027e-05
8	0.055	0.0760265	0.33582	0.0727937	0.0742929	0.263026	0.263026	0.0229473	1264	0	0	3.33599	0.000153453	5.25626e-05	4.70106e-05
9	0.04	0.0452389	0.335509	0.0724823	0.0736955	0.263027	0.263027	0.0144033	1264	0	0	3.20235	0.000153244	5.2415e-05	4.68861e-05
9	0.041	0.0475292	0.335367	0.0725566	0.0733488	0.26281	0.26281	0.0152129	1264	0	0	3.16142	0.000153482	5.2602e-05	4.70427e-05
9	0.042	0.0498759	0.335574	0.0725386	0.0733126	0.263035	0.263035	0.0163135	1264	0	0	3.06871	0.000153817	5.25368e-05	4.69795e-05
9	0.043	0.0522792	0.335543	0.0726492	0.0740015	0.262894	0.262894	0.0164612	1264	0	0	3.31105	0.000153069	5.23361e-05	4.68222e-05
9	0.044	0.0547391	0.335608	0.0725665	0.0740452	0.263041	0.263041	0.0170245	1264	0	0	3.2203	0.000152989	5.24376e-05	4.69354e-05
9	0.045	0.0572555	0.335676	0.0725899	0.0737683	0.263086	0.263086	0.0176635	1264	0	0	3.09965	0.000153542	5.24867e-05	4.696e-05
9	0.046	0.0598285	0.335464	0.0724252	0.0736721	0.263039	0.263039	0.0180455	1264	0	0	3.08565	0.000153561	5.25179e-05	4.6979e-05
9	0.047	0.062458	0.335609	0.0725783	0.0740789	0.26303	0.26303	0.0185937	1264	0	0	3.38888	0.000154235	5.27254e-05	4.71354e-05
9	0.048	0.0651441	0.335697	0.0725902	0.0738997	0.263107	0.263107	0.018878	1264	0	0	3.21235	0.000152705	5.23612e-05	4.68513e-05
9	0.049	0.0678867	0.335611	0.0727154	0.0737543	0.262896	0.262896	0.0197016	1264	0	0	3.08171	0.000153273	5.2359e-05	4.68673e-05
9	0.05	0.0706858	0.335736	0.0727346	0.073629	0.263002	0.263002	0.0205427	1264	0	0	3.17844	0.000153611	5.26261e-05	4.70408e-05
9	0.051	0.0735415	0.335753	0.0726731	0.0744565	0.263079	0.263079	0.022053	1264	0	0	3.12755	0.00020741	5.28923e-05	4.72789e-05
9	0.052	0.0764538	0.335774	0.0728472	0.0746087	0.262927	0.262927	0.0230532	1264	0	0	3.41278	0.000153309	5.24513e-05	4.69282e-05
9	0.053	0.0794226	0.335913	0.0730178	0.0737426	0.262895	0.262895	0.0234141	1264	0	0	3.32701	0.000152724	5.2398e-05	4.68973e-05
9	0.054	0.082448	0.335737	0.0727347	0.0739997	0.263003	0.263003	0.024922	1264	0	0	3.19041	0.000151075	5.19643e-05	4.65552e-05
9	0.055	0.0855299	0.335792	0.0728084	0.0735163	0.262984	0.262984	0.0252376	1264	0	0	3.19041	0.00015342	5.25384e-05	4.69982e-05
